# *Arabidopsis* bZIP11 is a susceptibility factor during *Pseudomonas syringae* infection

**DOI:** 10.1101/2020.11.25.398727

**Authors:** Matthew J. Prior, Jebasingh Selvanayagam, Jung-Gun Kim, Monika Tomar, Martin Jonikas, Mary Beth Mudgett, Sjef Smeekens, Johannes Hanson, Wolf B. Frommer

**Affiliations:** Department of Botany and Plant Sciences, University of California Riverside, Riverside, CA 92507, USA; Department of Plant Biology, Carnegie Institution for Science, Stanford, CA 94305, USA; Department of Biology, Stanford University, Stanford, CA 94305, USA; Molecular Plant Physiology, Department of Biology, Utrecht University, Utrecht, The Netherlands; Department of Molecular Biology, Princeton University, 119 Lewis Thomas Laboratory, Washington Road, Princeton, NJ, USA; Umeå Plant Science Centre, Department of Plant Physiology, Umeå University, Umeå, Sweden; New address: Molecular Physiology, Heinrich Heine Universität, Düsseldorf, and Max Planck Institute for Plant Breeding Research, Köln, Germany

**Keywords:** Bacterial pathogenesis, susceptibility factor, bZIP transcription factor, plant nutrient secretion systems

## Abstract

The induction of plant nutrient secretion systems is critical for successful pathogen infection. Some bacterial pathogens, *e.g. Xanthomonas* species, use TAL (transcription activator-like) effectors to induce transcription of SWEET sucrose efflux transporters. *Pseudomonas syringae* pathovar (pv.) *tomato* strain DC3000 lacks TAL effectors, yet is able to induce multiple SWEETs in *Arabidopsis thaliana* by unknown mechanisms. Since bacteria require other nutrients besides sugars for efficient reproduction, we hypothesized that *Pseudomonas* may depend on host transcription factors involved in secretory programs to increase access to essential nutrients. Bioinformatic analyses identified the *Arabidopsis* basic-leucine zipper transcription factor bZIP11 as a potential regulator of nutrient transporters, including SWEETs and UmamiT amino acid transporters. Inducible downregulation of *bZIP11* expression in *Arabidopsis* resulted in reduced growth of *P. syringae* pv. *tomato* strain DC3000, whereas inducible overexpression of *bZIP11* resulted in increased bacterial growth, supporting the hypothesis that bZIP11 regulated transcription programs are essential for maximal pathogen titer in leaves. Our data are consistent with a model in which a pathogen alters host transcription factor expression upstream of secretory transcription networks to promote nutrient efflux from host cells.

## Supplementary material for "*Arabidopsis* bZIP11 is a susceptibility factor during *Pseudomonas syringae* infection": e-Xtra file 1 (part 1 of 3)

### Sheet: Data Microarray bzip11-s1
		Coef. (logfold differntial expression)	Adjusted P value
	A	Coef.ami11suc- Wtsuc	p.value.adj.ami11suc - Wtsuc	Res.ami11suc - Wtsuc		102299-79.CEL	102299-85.CEL	102299-86.CEL	102299-88.CEL	102299-89.CEL	102299-90.CEL	102299-91.CEL	102299-92.CEL	102299-93.CEL	102299-94.CEL	102299-95.CEL	102299-96.CEL
AT1G01010	5.76097	0.0777584	0.835395	0	AT1G01010_at	6.00278	5.46963	5.86834	5.77433	5.91011	5.88958	5.59802	5.24149	5.48342	5.98103	6.11883	5.79406	AT1G01010.1	protein_coding	NAC domain containing protein 1
AT1G01020	6.0902	0.0293714	0.920183	0	AT1G01020_at	6.02854	6.13686	6.00967	6.16466	5.90789	6.19063	6.01405	6.21023	6.05161	6.18671	6.04922	6.13238	AT1G01020.1	protein_coding	Arv1-like protein
AT1G01030	5.12282	-0.00626141	0.98349	0	AT1G01030_at	4.99392	5.15281	5.10223	4.98793	5.30188	4.94037	5.17443	5.11826	5.19218	5.17274	5.26526	5.07188	AT1G01030.1	protein_coding	AP2/B3-like transcriptional factor family protein
AT1G01040	6.35417	0.105084	0.669761	0	AT1G01040_at	6.48258	6.31384	6.25452	6.56286	6.4022	6.40112	6.18389	6.25017	6.08088	6.45621	6.58067	6.2811	AT1G01040.1	protein_coding	dicer-like 1
AT1G01046	2.20326	0.00252485	0.996568	0	AT1G01046_at	1.96814	2.09468	2.23427	2.33429	1.83532	2.13505	2.09388	2.06501	2.007	2.88527	2.1982	2.58799	AT1G01046.1	mirna	MIR838a; miRNA
AT1G01050	8.76578	0.114022	0.641092	0	AT1G01050_at	8.56927	8.88234	8.68897	8.92972	8.87271	8.68022	8.71168	8.81033	8.7742	8.65094	8.77049	8.84852	AT1G01050.1	protein_coding	pyrophosphorylase 1
AT1G01060	2.86561	0.482019	0.0332766	0	AT1G01060_at	2.53699	2.96286	2.61768	3.10012	3.17537	3.2881	2.98066	2.8858	2.66315	2.69775	2.76875	2.71005	AT1G01060.1	protein_coding	Homeodomain-like superfamily protein
AT1G01070	2.82293	-0.246326	0.350371	0	AT1G01070_at	2.94266	3.27814	2.79742	2.55265	2.89297	2.83363	2.92498	2.93084	3.06749	2.6734	2.53933	2.44165	AT1G01070.1	protein_coding	nodulin MtN21 /EamA-like transporter family protein
AT1G01073	1.46762	-0.0249549	0.958295	0	AT1G01073_at	1.61955	1.49037	1.37994	1.06547	1.88756	1.46197	1.48397	1.40587	1.26447	1.51585	1.64864	1.38775	AT1G01073.1	protein_coding	0
AT1G01080	8.57004	-0.151563	0.425609	0	AT1G01080_at	8.62769	8.61045	8.73392	8.46068	8.54276	8.51392	8.81926	8.65828	8.5755	8.46684	8.45395	8.37727	AT1G01080.1	protein_coding	RNA-binding (RRM/RBD/RNP motifs) family protein
AT1G01090	10.2703	-0.0453222	0.843851	0	AT1G01090_at	10.3393	10.2543	10.3608	10.3203	10.2724	10.2257	10.2276	10.3025	10.225	10.1598	10.264	10.2916	AT1G01090.1	protein_coding	pyruvate dehydrogenase E1 alpha
AT1G01100	9.06959	-0.137784	0.599339	0	AT1G01100_at	9.35061	9.11557	9.2305	8.94175	9.15749	9.18408	8.9798	9.19506	9.19839	8.78071	8.6779	9.02324	AT1G01100.1	protein_coding	60S acidic ribosomal protein family
AT1G01110	3.98907	-0.352342	0.403498	0	AT1G01110_at	3.80173	4.64742	4.18649	3.58415	3.92253	4.07193	3.90886	4.0837	4.37965	4.00959	3.45043	3.82232	AT1G01110.1	protein_coding	IQ-domain 18
AT1G01115	3.22474	0.00870351	0.982111	0	AT1G01115_at	3.1279	3.31815	3.03097	3.13732	3.29852	3.06729	3.30088	3.40697	3.39375	3.29237	3.42966	2.89307	AT1G01115.1	protein_coding	0
AT1G01120	7.87044	0.00472161	0.992855	0	AT1G01120_at	8.22639	7.46552	7.9032	8.02681	7.94394	7.63853	7.92066	7.83129	7.8337	7.67992	8.042	7.93331	AT1G01120.1	protein_coding	3-ketoacyl-CoA synthase 1
AT1G01130	2.92892	-0.0038828	0.996306	0	AT1G01130_at	3.22924	2.7507	2.73121	2.87065	3.17606	2.65279	3.00385	3.27202	2.42583	3.46597	2.89389	2.6749	AT1G01130.1	protein_coding	0
AT1G01140	7.44705	0.206597	0.514805	0	AT1G01140_at	7.47663	6.85315	7.49016	7.33639	7.54124	7.56211	7.52961	7.38291	7.42933	7.65482	7.62561	7.48262	AT1G01140.1	protein_coding	CBL-interacting protein kinase 9
AT1G01150	2.77194	0.0740157	0.882002	0	AT1G01150_at	2.50152	2.87843	3.00326	2.61536	3.08404	2.90586	3.09188	3.08404	2.56769	2.746	2.51923	2.26595	AT1G01150.1	protein_coding	Homeodomain-like protein with RING/FYVE/PHD-type zinc finger domain
AT1G01160	7.95267	0.0188492	0.94966	0	AT1G01160_at	7.85372	7.95831	7.9948	8.05904	7.88341	7.92093	7.77507	7.77748	7.98341	7.94653	8.18932	8.09004	AT1G01160.1	protein_coding	GRF1-interacting factor 2
AT1G01170	9.03258	0.212764	0.233002	0	AT1G01170_at	8.79902	8.89572	8.77278	8.93247	9.07618	9.09717	9.14625	9.03879	9.12123	9.22773	9.21868	9.06489	AT1G01170.1	protein_coding	Protein of unknown function (DUF1138)
AT1G01180	5.37117	-0.374154	0.339071	0	AT1G01180_at	6.01206	5.26963	5.33535	5.56004	4.87399	5.06054	5.32583	5.41689	5.28668	5.28554	5.635	5.39243	AT1G01180.1	protein_coding	S-adenosyl-L-methionine-dependent methyltransferases superfamily protein
AT1G01183	3.1641	0.150656	0.85713	0	AT1G01183_at	2.45916	4.00591	3.32521	3.59201	3.47466	3.17558	3.59403	2.976	3.22564	2.50619	3.2089	2.42591	AT1G01183.1	mirna	MIR165/MIR165A; miRNA
AT1G01190	4.71623	0.62505	0.0796325	0	AT1G01190_at	4.26241	4.35214	4.86452	4.97185	5.47896	4.90342	4.53812	4.44004	4.76552	4.92208	4.35107	4.74463	AT1G01190.1	protein_coding	cytochrome P450, family 78, subfamily A, polypeptide 8
AT1G01200	3.68901	-0.683092	0.136357	0	AT1G01200_at	4.50471	3.5265	3.78434	2.768	3.59088	3.4074	4.12692	4.15049	3.61988	3.47826	3.73561	3.57509	AT1G01200.1	protein_coding	RAB GTPase homolog A3
AT1G01210	7.03349	-0.272534	0.169439	0	AT1G01210_at	6.93428	7.19326	7.23803	6.91139	6.89942	6.73716	7.15206	6.95702	7.00089	7.08158	7.15677	7.14	AT1G01210.1	protein_coding	DNA-directed RNA polymerase, subunit M, archaeal
AT1G01220	5.95629	-0.124338	0.631348	0	AT1G01220_at	5.78805	6.0849	6.09654	5.788	5.8247	5.98377	6.08778	5.88756	5.95266	5.97994	5.86631	6.13525	AT1G01220.1	protein_coding	L-fucokinase/GDP-L-fucose pyrophosphorylase
AT1G01225	4.26014	-0.541375	0.156397	0	AT1G01225_at	4.76286	4.6002	4.66955	3.81204	4.64137	3.95507	4.48011	4.37602	4.55986	3.91821	3.31803	4.02839	AT1G01225.1	protein_coding	NC domain-containing protein-related
AT1G01230	7.12921	0.116783	0.71939	0	AT1G01230_at	7.07121	7.14759	6.86615	7.05095	7.28566	7.0987	7.16085	7.1993	7.18836	6.83646	7.21424	7.43105	AT1G01230.1	protein_coding	ORMDL family protein
AT1G01240	3.94165	0.147084	0.756014	0	AT1G01240_at	4.0196	3.48678	3.89102	4.08383	3.74209	4.01273	3.86724	3.82242	4.01802	3.70492	4.59704	4.05405	AT1G01240.1	protein_coding	0
AT1G01250	4.57601	-0.11753	0.769268	0	AT1G01250_at	4.39227	4.55348	4.4655	4.20571	4.33188	4.52106	4.89551	5.37119	4.65373	4.27121	4.61798	4.63257	AT1G01250.1	protein_coding	Integrase-type DNA-binding superfamily protein
AT1G01260	4.96627	0.151377	0.625919	0	AT1G01260_at	4.8347	4.91481	4.88219	5.02277	4.89936	5.1637	4.83447	4.90586	4.9436	4.73485	5.06705	5.39186	AT1G01260.1	protein_coding	basic helix-loop-helix (bHLH) DNA-binding superfamily protein
AT1G01270	1.49643	0.061102	0.872143	0	AT1G01270_at	1.64774	1.33432	1.40364	1.3971	1.56302	1.60889	1.66561	1.77414	1.31468	1.44141	1.59706	1.20954	AT1G01270.1	pre_trna	pre-tRNA
AT1G01280	2.01758	0.105886	0.774784	0	AT1G01280_at	2.09075	1.94871	1.92384	1.75996	2.01409	2.50691	2.09981	2.06697	1.94915	1.91849	2.032	1.90029	AT1G01280.1	protein_coding	cytochrome P450, family 703, subfamily A, polypeptide 2
AT1G01290	6.68256	0.141966	0.594851	0	AT1G01290_at	6.38937	6.85061	6.70267	6.78769	6.71613	6.86474	6.70381	6.55561	6.5039	6.58241	6.80073	6.7331	AT1G01290.1	protein_coding	cofactor of nitrate reductase and xanthine dehydrogenase 3
AT1G01300	7.50543	-0.3649	0.0840899	0	AT1G01300_at	7.7177	7.85666	7.7365	7.29254	7.55009	7.37354	7.42102	7.68108	7.44331	7.24429	7.23462	7.51387	AT1G01300.1	protein_coding	Eukaryotic aspartyl protease family protein
AT1G01305	2.48478	0.0671503	0.836685	0	AT1G01305_at	2.4683	2.48097	2.53843	2.42032	2.77943	2.48941	2.7315	2.46637	2.41702	2.34234	2.18452	2.4988	AT1G01305.1	protein_coding	0
AT1G01310	2.03856	0.0175671	0.969759	0	AT1G01310_at	1.88849	2.30497	1.94853	2.11352	2.03373	2.04744	1.80812	2.34695	1.97855	1.88974	2.28818	1.81444	AT1G01310.1	protein_coding	CAP (Cysteine-rich secretory proteins, Antigen 5, and Pathogenesis-related 1 protein) superfamily protein
AT1G01320	8.77959	-0.0996519	0.702531	0	AT1G01320_at	8.82753	8.77044	8.9765	8.93496	8.69334	8.64721	8.9144	8.7069	8.91609	8.71048	8.72836	8.52889	AT1G01320.1	protein_coding	Tetratricopeptide repeat (TPR)-like superfamily protein
AT1G01340	4.39061	0.227679	0.31699	0	AT1G01340_at	4.26696	4.15642	4.39353	4.54719	4.38981	4.56296	4.19069	4.4814	4.3211	4.35183	4.64834	4.37714	AT1G01340.1	protein_coding	cyclic nucleotide gated channel 10
AT1G01350	8.04266	0.103437	0.684266	0	AT1G01350_at	7.99891	8.19662	7.96604	8.04834	8.13957	8.28396	8.04814	8.00939	7.92362	7.79502	7.99234	8.10992	AT1G01350.1	protein_coding	Zinc finger (CCCH-type/C3HC4-type RING finger) family protein
AT1G01355	2.26843	0.146829	0.646995	0	AT1G01355_at	2.11902	2.16887	2.36184	2.07265	2.51207	2.50549	2.48067	2.62039	2.22266	1.94222	2.20465	2.01059	AT1G01355.1	protein_coding	Putative endonuclease or glycosyl hydrolase
AT1G01360	6.14345	0.308088	0.463607	0	AT1G01360_at	6.19114	5.36394	6.08465	5.95822	6.462	6.14376	6.41819	6.17506	6.02309	6.48259	6.05188	6.36693	AT1G01360.1	protein_coding	regulatory component of ABA receptor 1
AT1G01370	5.13063	-0.453444	0.23471	0	AT1G01370_at	5.01384	5.66938	5.67533	4.90361	4.74188	5.35272	4.80956	5.11031	5.27206	4.80484	5.20495	5.0091	AT1G01370.1	protein_coding	Histone superfamily protein
AT1G01380	2.97376	-0.588245	0.0696643	0	AT1G01380_at	3.37925	3.06565	3.54278	2.86454	2.88015	2.47825	3.7261	3.01063	3.19142	2.57376	2.51211	2.46046	AT1G01380.1	protein_coding	Homeodomain-like superfamily protein
AT1G01390	5.47873	-1.70305	0.000673159	-1	AT1G01390_at	6.35593	6.41536	5.95689	4.35981	4.78318	4.47604	6.29413	6.30974	5.96376	5.39902	4.26874	5.16215	AT1G01390.1	protein_coding	UDP-Glycosyltransferase superfamily protein
AT1G01400	1.95187	0.0801953	0.808492	0	AT1G01400_at	2.25927	1.81488	1.82072	1.86258	2.22934	2.04355	1.98652	1.85419	1.99728	1.87774	1.85458	1.82173	AT1G01400.1	protein_coding	0
AT1G01410	2.11366	0.0478521	0.876198	0	AT1G01410_at	1.99359	2.1882	2.00681	1.9178	2.12103	2.29332	2.19058	2.13794	2.21691	2.23999	2.07085	1.98686	AT1G01410.1	protein_coding	pumilio 22
AT1G01420	5.76356	-0.146265	0.661993	0	AT1G01420_at	5.99905	6.10239	5.59318	5.71031	5.66712	5.87841	5.82942	5.79986	5.57875	5.53329	5.92717	5.54378	AT1G01420.1	protein_coding	UDP-glucosyl transferase 72B3
AT1G01430	8.32868	0.0633783	0.818169	0	AT1G01430_at	8.2902	8.36599	8.25674	8.44578	8.31166	8.34562	8.40131	8.11506	8.44909	8.27863	8.44022	8.24389	AT1G01430.1	protein_coding	TRICHOME BIREFRINGENCE-LIKE 25
AT1G01440	5.63241	-0.28847	0.239265	0	AT1G01440_at	5.90395	5.87425	5.58929	5.41091	5.49235	5.59882	5.70141	5.36723	5.46775	5.93694	5.60639	5.63956	AT1G01440.1	protein_coding	Protein of unknown function (DUF3133)
AT1G01448	5.66905	0.00688761	0.989214	0	AT1G01448_at	5.70908	5.75205	5.34867	5.53348	5.58527	5.71171	5.74141	5.73434	5.73892	5.89721	6.05082	5.22563	AT1G01448.1	other_rna	other RNA
AT1G01450	6.18861	0.10524	0.668181	0	AT1G01450_at	6.14146	6.26226	5.99322	6.21765	6.27731	6.21771	5.99814	6.03368	6.22814	6.32102	6.41537	6.1574	AT1G01450.1	protein_coding	Protein kinase superfamily protein
AT1G01453	1.89138	-0.120353	0.579054	0	AT1G01453_at	1.90774	1.81772	2.03959	1.7339	1.87685	1.79324	2.14702	2.00858	2.08307	1.81458	1.8401	1.63413	AT1G01453.1	protein_coding	0
AT1G01460	2.25067	0.268633	0.224196	0	AT1G01460_at	2.16827	2.05579	2.35413	2.24146	2.54269	2.59993	2.1982	2.15853	2.26609	2.1614	2.03826	2.22332	AT1G01460.1	protein_coding	Phosphatidylinositol-4-phosphate 5-kinase, core
AT1G01470	7.52204	-0.14288	0.406963	0	AT1G01470_at	7.57865	7.49537	7.51245	7.43077	7.42919	7.29787	7.63643	7.61551	7.61602	7.56195	7.51167	7.57856	AT1G01470.1	protein_coding	Late embryogenesis abundant protein
AT1G01471	2.11272	0.00887821	0.985257	0	AT1G01471_at	2.12999	2.4703	1.94014	2.04043	1.92247	2.60416	2.24725	2.09545	1.96684	2.02031	2.01831	1.89696	AT1G01471.1	protein_coding	0
AT1G01480	2.68156	-0.0827769	0.845416	0	AT1G01480_at	2.71463	2.90077	2.63414	2.2988	2.73894	2.96347	2.60047	2.62866	2.65829	2.88527	2.75843	2.3968	AT1G01480.1	protein_coding	1-amino-cyclopropane-1-carboxylate synthase 2
AT1G01490	7.83196	0.0561383	0.812749	0	AT1G01490_at	7.75034	7.75429	7.71146	7.80162	7.82055	7.76234	7.89051	7.87425	7.94029	7.84855	8.04606	7.78323	AT1G01490.1	protein_coding	Heavy metal transport/detoxification superfamily protein
AT1G01500	6.44904	0.0672557	0.832475	0	AT1G01500_at	6.56208	6.1683	6.45865	6.57166	6.27087	6.54826	6.53425	6.51203	6.58619	6.49626	6.41861	6.26129	AT1G01500.1	protein_coding	Erythronate-4-phosphate dehydrogenase family protein
AT1G01510	7.06004	-0.0566347	0.848448	0	AT1G01510_at	7.09042	7.18383	7.24996	7.19917	7.11963	7.0355	6.91993	7.04826	6.92415	7.11378	6.74288	7.09294	AT1G01510.1	protein_coding	NAD(P)-binding Rossmann-fold superfamily protein
AT1G01520	2.67079	1.30627	0.00526547	1	AT1G01520_at	2.0678	2.35882	1.95815	3.27518	3.15879	3.86961	2.46013	2.01069	2.758	3.23044	2.49659	2.40535	AT1G01520.1	protein_coding	Homeodomain-like superfamily protein
AT1G01530	2.44416	0.236309	0.667696	0	AT1G01530_at	2.25102	2.6315	2.31407	2.28513	2.54648	3.0739	2.29106	2.3907	2.35025	3.04519	2.02426	2.12633	AT1G01530.1	protein_coding	AGAMOUS-like 28
AT1G01540	8.23874	0.124644	0.639141	0	AT1G01540_at	7.98326	8.06497	8.39297	8.39978	8.11599	8.29937	8.24082	8.19429	8.29396	8.25168	8.38403	8.24374	AT1G01540.1	protein_coding	Protein kinase superfamily protein
AT1G01550	8.55793	-0.0271788	0.936918	0	AT1G01550_at	8.43329	8.62638	8.58503	8.51578	8.57596	8.47142	8.71312	8.38667	8.59564	8.76774	8.66098	8.36317	AT1G01550.1	protein_coding	Protein of unknown function (DUF793)
AT1G01560	2.28701	0.365249	0.206257	0	AT1G01560_at	1.95875	2.15865	2.39402	2.3829	2.81561	2.40865	2.05845	2.36951	2.1276	2.31058	2.41906	2.04034	AT1G01560.1	protein_coding	MAP kinase 11
AT1G01570	4.23943	0.51334	0.0919742	0	AT1G01570_at	4.23079	3.58039	3.94052	4.57725	4.2289	4.48557	4.3334	3.94913	4.39213	4.48482	4.42468	4.24558	AT1G01570.1	protein_coding	Protein of unknown function (DUF604)
AT1G01580	7.24886	-1.13691	0.197955	0	AT1G01580_at	7.368	7.91341	7.17449	6.15982	7.65033	5.23504	8.06474	7.56584	8.76252	7.05315	6.62542	7.41355	AT1G01580.1	protein_coding	ferric reduction oxidase 2
AT1G01590	2.26951	0.0572915	0.902871	0	AT1G01590_at	2.05867	2.27414	2.42035	2.07539	2.45266	2.39698	2.31781	2.53941	2.10086	2.56693	2.06091	1.96999	AT1G01590.1	protein_coding	ferric reduction oxidase 1
AT1G01600	3.44828	-0.691488	0.0122869	0	AT1G01600_at	3.821	3.95979	3.79661	3.1151	3.31743	3.0704	3.47129	3.99494	3.32569	3.0976	3.16177	3.24775	AT1G01600.1	protein_coding	cytochrome P450, family 86, subfamily A, polypeptide 4
AT1G01610	8.30773	-0.145553	0.538566	0	AT1G01610_at	8.33518	8.20223	8.565	8.25154	8.2071	8.20711	8.74189	8.4622	8.58411	8.10483	8.06023	7.9714	AT1G01610.1	protein_coding	glycerol-3-phosphate acyltransferase 4
AT1G01620	8.67016	-0.564923	0.06963	0	AT1G01620_at	9.21636	8.37338	8.93526	8.06325	8.46762	8.29936	9.03548	8.95825	9.01907	8.54855	8.5452	8.58011	AT1G01620.1	protein_coding	plasma membrane intrinsic protein 1C
AT1G01630	8.76207	-0.136353	0.549931	0	AT1G01630_at	8.93794	8.87825	8.83564	8.63128	8.84357	8.76791	8.97669	8.73548	8.7913	8.60401	8.43631	8.7065	AT1G01630.1	protein_coding	Sec14p-like phosphatidylinositol transfer family protein
AT1G01640	4.85283	-0.13827	0.650874	0	AT1G01640_at	4.86978	4.66256	5.11253	4.85912	4.70835	4.6626	5.15486	4.83503	4.78843	4.70132	4.94325	4.93611	AT1G01640.1	protein_coding	BTB/POZ domain-containing protein
AT1G01650	6.10208	0.275035	0.222717	0	AT1G01650_at	6.24839	5.7626	5.91286	6.28473	6.3177	6.14653	5.78778	5.91759	5.92429	6.34824	6.2709	6.30338	AT1G01650.1	protein_coding	SIGNAL PEPTIDE PEPTIDASE-LIKE 4
AT1G01660	2.74661	0.0226151	0.962264	0	AT1G01660_at	2.52292	2.78135	2.74043	2.86787	2.62639	2.6183	2.84649	2.88658	2.49154	2.92991	3.16842	2.47911	AT1G01660.1	protein_coding	RING/U-box superfamily protein
AT1G01670	3.0939	0.14202	0.764127	0	AT1G01670_at	2.58094	3.31197	3.11514	3.25446	3.14865	3.031	3.26807	2.84745	2.79203	3.53192	2.93029	3.31489	AT1G01670.1	protein_coding	RING/U-box superfamily protein
AT1G01680	2.67045	1.81664	3.36741e-05	1	AT1G01680_at	1.87704	2.0792	1.98723	3.84367	3.75513	3.7946	1.86702	1.90997	1.94099	3.42646	3.08357	2.48058	AT1G01680.1	protein_coding	plant U-box 54
AT1G01690	5.14622	-0.275129	0.342995	0	AT1G01690_at	5.32285	5.48229	5.43165	5.16207	4.91596	5.33336	4.81557	5.42541	5.15068	4.80446	4.92651	4.98383	AT1G01690.1	protein_coding	putative recombination initiation defects 3
AT1G01695	2.26759	-0.132196	0.611371	0	AT1G01695_at	2.26009	2.41524	2.23787	2.26773	2.00623	2.24265	2.30778	2.4136	2.24508	2.39284	2.3711	2.05083	AT1G01695.1	protein_coding	Phosphatidylinositol N-acetyglucosaminlytransferase subunit P-related
AT1G01700	2.82611	-0.158224	0.705128	0	AT1G01700_at	3.29214	2.80661	2.7199	2.48698	3.09288	2.76412	2.81955	3.15393	2.8225	2.64297	2.46767	2.84402	AT1G01700.1	protein_coding	RHO guanyl-nucleotide exchange factor 2
AT1G01710	6.38347	-0.0590362	0.843385	0	AT1G01710_at	6.38346	6.42277	6.24821	6.40539	6.21467	6.25727	6.49963	6.24852	6.576	6.30029	6.51288	6.53253	AT1G01710.1	protein_coding	Acyl-CoA thioesterase family protein
AT1G01720	8.17515	0.737722	0.00194845	0	AT1G01720_at	7.92938	7.74545	7.68298	8.7231	8.41926	8.42862	7.97916	7.76249	7.80846	8.60519	8.63165	8.386	AT1G01720.1	protein_coding	NAC (No Apical Meristem) domain transcriptional regulator superfamily protein
AT1G01725	7.10442	0.48389	0.0245599	0	AT1G01725_at	6.84552	6.95312	6.81698	7.09953	7.39063	7.57713	6.87003	6.76559	6.72711	7.40991	7.33339	7.46415	AT1G01725.1	protein_coding	0
AT1G01730	6.4759	0.252952	0.219621	0	AT1G01730_at	6.41003	6.36081	6.15006	6.6275	6.5252	6.52705	6.50892	6.35242	6.22781	6.58192	6.79233	6.64673	AT1G01730.1	protein_coding	0
AT1G01740	4.82131	-0.0489875	0.901884	0	AT1G01740_at	4.80813	4.8628	5.01611	4.82728	4.94027	4.77254	4.80638	4.87713	4.57915	4.44026	5.06037	4.86529	AT1G01740.1	protein_coding	Protein kinase protein with tetratricopeptide repeat domain
AT1G01750	6.55517	-0.682759	0.0229155	0	AT1G01750_at	6.87239	6.91866	6.85833	5.93733	6.58364	6.08014	6.89474	6.54444	6.63693	6.37175	6.26037	6.70331	AT1G01750.1	protein_coding	actin depolymerizing factor 11
AT1G01760	4.7683	-0.0170141	0.973891	0	AT1G01760_at	4.90472	4.66057	4.72645	5.1824	4.39909	4.6592	4.48034	4.7566	4.62898	5.18538	4.89552	4.74037	AT1G01760.1	protein_coding	adenosine deaminases;RNA binding;RNA binding;adenosine deaminases
AT1G01770	5.9967	0.188331	0.67228	0	AT1G01770_at	5.82385	5.35553	6.24975	6.18521	5.72498	6.08394	5.98412	5.75054	5.79264	6.29488	6.56145	6.1535	AT1G01770.1	protein_coding	0
AT1G01780	5.52711	-0.0779692	0.867812	0	AT1G01780_at	5.17129	5.93029	5.40384	5.47144	5.16526	5.63481	5.55419	5.70342	5.54367	5.66566	5.69389	5.38759	AT1G01780.1	protein_coding	GATA type zinc finger transcription factor family protein
AT1G01790	6.77283	-0.13421	0.675181	0	AT1G01790_at	7.09895	6.77499	6.76018	6.81895	6.74933	6.66323	6.95773	6.5404	6.80318	6.85416	6.45842	6.79438	AT1G01790.1	protein_coding	K+ efflux antiporter 1
AT1G01800	7.91962	0.222732	0.390699	0	AT1G01800_at	7.92994	7.46402	7.86357	7.93168	8.16229	7.83175	7.87114	7.94526	7.82116	8.17243	8.05561	7.98661	AT1G01800.1	protein_coding	NAD(P)-binding Rossmann-fold superfamily protein
AT1G01810	3.38	0.205815	0.602547	0	AT1G01810_at	3.4027	3.25198	3.4027	3.33072	3.83778	3.50633	2.98298	3.29738	3.38994	3.48488	3.70173	2.97091	AT1G01810.1	protein_coding	0
AT1G01820	8.11463	-0.019778	0.94988	0	AT1G01820_at	8.15908	7.83621	8.07893	8.12725	7.98903	7.89861	8.06005	8.14065	8.01751	8.29271	8.46861	8.30689	AT1G01820.1	protein_coding	peroxin 11c
AT1G01830	4.28091	-0.217686	0.418683	0	AT1G01830_at	4.53238	4.64829	4.20957	4.47377	4.20632	4.05709	4.11612	4.03163	4.24936	4.34029	4.30968	4.19641	AT1G01830.1	protein_coding	ARM repeat superfamily protein
AT1G01840	4.43978	-0.0893799	0.782288	0	AT1G01840_at	4.28939	4.58372	4.75234	4.62634	4.42379	4.30717	4.57766	4.32823	4.41844	4.31926	4.22314	4.42789	AT1G01840.1	protein_coding	0
AT1G01860	5.72719	-0.00865024	0.982211	0	AT1G01860_at	5.53091	5.80574	5.92884	5.90595	5.70908	5.62451	5.91125	5.57921	5.82399	5.69967	5.75005	5.45714	AT1G01860.1	protein_coding	Ribosomal RNA adenine dimethylase family protein
AT1G01880	3.441	-0.360795	0.305589	0	AT1G01880_at	3.63234	3.6467	3.45598	3.4735	2.72938	3.44976	3.43049	3.61661	3.43588	3.65571	3.18951	3.57619	AT1G01880.1	protein_coding	5'-3' exonuclease family protein
AT1G01900	4.76001	-0.479337	0.126819	0	AT1G01900_at	5.09889	5.17616	5.25231	4.61972	4.7206	4.74902	4.82455	5.11613	4.81365	4.44713	3.75618	4.54579	AT1G01900.1	protein_coding	subtilase family protein
AT1G01910	6.18672	-0.111921	0.596625	0	AT1G01910_at	6.23667	6.17061	6.35507	6.12916	6.15611	6.1413	6.35263	6.22944	6.09702	6.1749	6.13802	6.05976	AT1G01910.1	protein_coding	P-loop containing nucleoside triphosphate hydrolases superfamily protein
AT1G01920	5.50641	-0.000902014	0.998899	0	AT1G01920_at	5.43918	5.57826	5.49647	5.6573	5.46174	5.39216	5.32056	4.95893	5.48236	5.56843	5.85008	5.87145	AT1G01920.1	protein_coding	SET domain-containing protein
AT1G01930	5.74772	0.0778005	0.877341	0	AT1G01930_at	5.87257	5.66168	5.73495	6.0726	5.55625	5.87375	5.7937	5.66933	5.54945	5.2294	6.0202	5.93873	AT1G01930.1	protein_coding	zinc finger protein-related
AT1G01940	7.72573	-0.020062	0.948038	0	AT1G01940_at	7.6994	7.79045	7.77085	7.81706	7.70372	7.67973	7.5499	7.9323	7.8143	7.63718	7.57409	7.73982	AT1G01940.1	protein_coding	Cyclophilin-like peptidyl-prolyl cis-trans isomerase family protein
AT1G01950	5.37583	-0.119355	0.600294	0	AT1G01950_at	5.31927	5.26905	5.60495	5.31024	5.2011	5.32386	5.39069	5.35336	5.38639	5.37014	5.515	5.46591	AT1G01950.1	protein_coding	armadillo repeat kinesin 2
AT1G01960	7.10573	0.0933142	0.682965	0	AT1G01960_at	7.16072	7.04386	7.09638	7.31416	7.07424	7.1925	7.16883	6.96949	7.10779	7.01698	7.1406	6.98327	AT1G01960.1	protein_coding	SEC7-like guanine nucleotide exchange family protein
AT1G01970	6.63496	-0.0220521	0.93685	0	AT1G01970_at	6.72646	6.55769	6.63921	6.65649	6.60579	6.59493	6.73438	6.43616	6.62147	6.73351	6.6369	6.67646	AT1G01970.1	protein_coding	Tetratricopeptide repeat (TPR)-like superfamily protein
AT1G01980	2.04905	0.00591107	0.989085	0	AT1G01980_at	2.02845	1.96035	1.97992	1.89688	1.74429	2.34527	2.35705	2.14899	2.47915	1.97338	2.00438	1.67044	AT1G01980.1	protein_coding	FAD-binding Berberine family protein
AT1G01990	7.15122	0.0344844	0.903228	0	AT1G01990_at	7.17285	7.20395	7.03159	7.05564	7.13588	7.32032	7.03203	6.9753	7.17235	7.17018	7.24349	7.30107	AT1G01990.1	protein_coding	0
AT1G02000	5.86893	-0.0815767	0.838234	0	AT1G02000_at	5.69951	6.05207	5.85242	5.71948	5.84804	5.79175	6.1963	6.13609	5.76062	5.87304	6.01814	5.47969	AT1G02000.1	protein_coding	UDP-D-glucuronate 4-epimerase 2
AT1G02010	4.45468	0.265316	0.344831	0	AT1G02010_at	4.46844	4.35864	4.40206	4.47668	4.62061	4.9278	4.14656	4.11514	4.55385	4.32183	4.44588	4.61863	AT1G02010.1	protein_coding	secretory 1A
AT1G02020	4.22135	-0.314781	0.0631878	0	AT1G02020_at	4.35649	4.42177	4.47564	4.12781	4.07815	4.1036	4.2	4.03821	4.21159	4.21927	4.30124	4.12237	AT1G02020.1	protein_coding	nitroreductase family protein
AT1G02030	1.94964	0.294356	0.327324	0	AT1G02030_at	2.04275	1.74135	1.82269	2.34525	2.22516	1.91946	1.87675	2.12953	1.64273	2.03786	1.66252	1.94964	AT1G02030.1	protein_coding	C2H2-like zinc finger protein
AT1G02040	2.1778	0.0836433	0.786447	0	AT1G02040_at	2.09483	2.36857	1.99423	2.12579	2.19559	2.38717	2.13871	2.16389	2.2435	2.1615	2.30758	1.95228	AT1G02040.1	protein_coding	C2H2-type zinc finger family protein
AT1G02050	3.9318	-0.0580989	0.901825	0	AT1G02050_at	3.76856	4.18832	3.94645	3.99177	4.2198	3.51746	4.10496	3.82179	4.06857	4.05344	3.74383	3.75661	AT1G02050.1	protein_coding	Chalcone and stilbene synthase family protein
AT1G02060	4.23562	0.0410811	0.923786	0	AT1G02060_at	4.39543	4.29801	3.93891	4.32807	4.27633	4.15119	4.31929	4.1384	4.25138	4.42681	4.41825	3.8854	AT1G02060.1	protein_coding	Tetratricopeptide repeat (TPR)-like superfamily protein
AT1G02065	3.54088	-0.188685	0.631243	0	AT1G02065_at	3.71046	3.83171	4.03379	3.84233	3.48626	3.68131	2.88856	2.96745	3.66855	3.48507	3.39847	3.49654	AT1G02065.1	protein_coding	squamosa promoter binding protein-like 8
AT1G02070	2.57435	0.0972544	0.735077	0	AT1G02070_at	2.39461	2.81876	2.46826	2.48393	2.71735	2.7721	2.47923	2.49462	2.61095	2.57533	2.49462	2.58242	AT1G02070.1	protein_coding	0
AT1G02074	2.64124	-0.194085	0.594016	0	AT1G02074_at	2.88877	2.49072	2.58441	2.33895	2.32704	2.71565	2.39248	2.21435	2.47685	3.26081	2.71964	3.28525	AT1G02074.1	protein_coding	0
AT1G02080	7.83383	0.0182831	0.945463	0	AT1G02080_at	7.78136	7.84705	7.80433	7.93122	7.71513	7.84124	7.7941	7.81342	7.84327	7.74969	7.96358	7.92161	AT1G02080.1	protein_coding	transcription regulators
AT1G02090	6.5628	0.0233588	0.936431	0	AT1G02090_at	6.47118	6.60383	6.66291	6.55492	6.56564	6.68744	6.35119	6.68438	6.55123	6.52894	6.52474	6.56716	AT1G02090.1	protein_coding	Proteasome component (PCI) domain protein
AT1G02100	7.16008	0.206064	0.393979	0	AT1G02100_at	7.07112	6.80899	7.09195	7.40312	7.04806	7.13908	7.00657	7.13307	7.19405	7.28928	7.47764	7.25809	AT1G02100.1	protein_coding	Leucine carboxyl methyltransferase
AT1G02110	6.35084	-0.0935997	0.781367	0	AT1G02110_at	6.20425	6.39206	6.61892	6.31909	6.10837	6.50697	6.25004	6.35	6.5777	6.36341	6.34862	6.17063	AT1G02110.1	protein_coding	Protein of unknown function (DUF630 and DUF632)
AT1G02120	6.97016	0.00142132	0.997265	0	AT1G02120_at	7.09377	6.9433	7.01085	7.14965	6.9016	7.00092	6.88572	6.99895	6.87491	6.68339	7.06286	7.03599	AT1G02120.1	protein_coding	GRAM domain family protein
AT1G02130	7.61344	0.123278	0.52733	0	AT1G02130_at	7.46828	7.42829	7.59821	7.60069	7.67516	7.58876	7.7644	7.7772	7.72169	7.47162	7.61666	7.65031	AT1G02130.1	protein_coding	RAS 5
AT1G02140	9.33801	0.232882	0.227703	0	AT1G02140_at	9.13403	9.23324	9.26854	9.30641	9.54311	9.48494	9.42213	9.32385	9.48844	9.3978	9.17819	9.2754	AT1G02140.1	protein_coding	mago nashi family protein
AT1G02145	5.87329	0.092238	0.6811	0	AT1G02145_at	5.86481	5.85964	5.67912	5.95773	5.92067	5.80188	5.93498	5.75789	5.88631	5.92835	6.01741	5.87066	AT1G02145.1	protein_coding	homolog of asparagine-linked glycosylation 12
AT1G02150	7.78264	0.0051169	0.985412	0	AT1G02150_at	7.83368	7.84618	7.81611	7.78621	7.77612	7.94898	7.78496	7.86356	7.65282	7.57824	7.81888	7.68591	AT1G02150.1	protein_coding	Tetratricopeptide repeat (TPR)-like superfamily protein
AT1G02160	9.01515	-0.00715164	0.983644	0	AT1G02160_at	8.91282	9.04631	9.02804	8.9034	9.1345	8.92783	8.95567	9.15904	9.16238	8.8933	8.79405	9.26445	AT1G02160.1	protein_coding	Cox19 family protein (CHCH motif)
AT1G02170	8.02135	0.178776	0.36647	0	AT1G02170_at	7.8944	7.84387	8.01636	8.25743	8.0235	8.01003	7.91814	8.0076	7.9181	8.07697	8.20704	8.08278	AT1G02170.1	protein_coding	metacaspase 1
AT1G02180	4.93879	-0.205788	0.435974	0	AT1G02180_at	4.95011	5.30166	5.1458	4.85512	4.96719	4.95789	5.03917	4.99176	4.92693	5.00257	4.51218	4.61512	AT1G02180.1	protein_coding	ferredoxin-related
AT1G02190	3.59775	0.023728	0.97438	0	AT1G02190_at	3.04543	3.97416	3.65895	3.77422	3.09124	3.88426	3.58488	3.63137	3.35665	4.00139	3.29289	3.87758	AT1G02190.1	protein_coding	Fatty acid hydroxylase superfamily
AT1G02205	6.90872	-0.139434	0.689005	0	AT1G02205_at	6.74364	7.09107	6.86985	6.75456	6.83292	6.69878	6.59423	7.24445	7.02166	7.08375	6.85113	7.11857	AT1G02205.1	protein_coding	Fatty acid hydroxylase superfamily
AT1G02210	2.42861	0.170014	0.658991	0	AT1G02210_at	2.31432	2.44916	2.35068	2.06859	2.65894	2.89668	2.52219	2.75455	2.46052	2.34968	2.09901	2.21905	AT1G02210.1	protein_coding	NAC (No Apical Meristem) domain transcriptional regulator superfamily protein
AT1G02220	6.43997	0.336387	0.244997	0	AT1G02220_at	6.21723	6.23801	6.34276	6.55716	6.62287	6.62713	6.47362	6.46822	6.49274	6.72665	6.54989	5.96334	AT1G02220.1	protein_coding	NAC domain containing protein 3
AT1G02230	3.66463	0.285757	0.623161	0	AT1G02230_at	3.55318	3.8228	3.40427	3.73994	4.27385	3.62372	3.54934	4.44436	3.25587	3.15064	3.68166	3.47599	AT1G02230.1	protein_coding	NAC domain containing protein 4
AT1G02250	2.07316	0.123404	0.784323	0	AT1G02250_at	2.13462	1.86316	2.17338	1.79611	2.6848	2.06046	2.12463	2.1826	2.23118	1.94301	1.99947	1.68447	AT1G02250.1	protein_coding	NAC domain containing protein 5
AT1G02260	5.34643	0.0663714	0.785758	0	AT1G02260_at	5.38688	5.34782	5.31315	5.35519	5.52103	5.37075	5.37348	5.26443	5.1127	5.43523	5.38652	5.28994	AT1G02260.1	protein_coding	Divalent ion symporter
AT1G02270	7.15932	0.244544	0.273674	0	AT1G02270_at	7.08528	6.82678	7.03853	7.36096	7.0932	7.23007	7.03324	7.24925	7.13756	7.25261	7.44553	7.15877	AT1G02270.1	protein_coding	Calcium-binding endonuclease/exonuclease/phosphatase family
AT1G02280	7.99508	-0.219044	0.370058	0	AT1G02280_at	7.96794	8.01668	8.38379	7.99006	7.9657	7.75552	8.07036	7.99603	8.09402	7.943	7.75583	8.00207	AT1G02280.1	protein_coding	translocon at the outer envelope membrane of chloroplasts 33
AT1G02290	5.79289	-0.185409	0.575685	0	AT1G02290_at	5.99004	6.03126	5.80031	5.80896	5.75793	5.69849	5.41552	6.01073	5.83494	5.78407	5.45961	5.92281	AT1G02290.1	protein_coding	0
AT1G02300	6.75285	0.0352767	0.938048	0	AT1G02300_at	6.69201	6.56328	6.78729	6.9737	6.38395	6.79075	6.4774	6.78026	6.85225	6.81588	7.17157	6.7458	AT1G02300.1	protein_coding	Cysteine proteinases superfamily protein
AT1G02305	7.48915	0.201323	0.443704	0	AT1G02305_at	7.25274	7.2935	7.49014	7.50614	7.386	7.74822	7.70399	7.35171	7.40332	7.45097	7.58013	7.70293	AT1G02305.1	protein_coding	Cysteine proteinases superfamily protein
AT1G02310	3.21484	0.359223	0.218496	0	AT1G02310_at	3.25796	3.1895	2.83782	3.5245	3.60551	3.23294	3.16833	2.92762	3.49812	3.13421	3.05299	3.14863	AT1G02310.1	protein_coding	Glycosyl hydrolase superfamily protein
AT1G02320	2.70222	0.198124	0.685752	0	AT1G02320_at	2.03002	2.89226	2.74607	3.11341	2.4031	2.74621	2.62511	2.39845	2.23553	2.9935	3.22307	3.01998	AT1G02320.1	protein_coding	0
AT1G02330	7.49085	-0.186545	0.326809	0	AT1G02330_at	7.55318	7.61579	7.66473	7.42484	7.39962	7.4496	7.419	7.43366	7.28326	7.48276	7.45741	7.70634	AT1G02330.1	protein_coding	0
AT1G02335	5.27665	-0.203602	0.689378	0	AT1G02335_at	5.40347	4.8455	5.66395	4.87747	5.37345	5.05119	5.26921	5.56859	5.92014	5.3706	4.79978	5.17641	AT1G02335.1	protein_coding	germin-like protein subfamily 2 member 2 precursor
AT1G02340	5.21584	-0.507858	0.216814	0	AT1G02340_at	6.09035	5.02324	5.46134	4.86603	5.10055	5.08477	5.59097	5.2019	5.44078	5.14029	4.63318	4.95667	AT1G02340.1	protein_coding	basic helix-loop-helix (bHLH) DNA-binding superfamily protein
AT1G02350	4.11223	-0.311625	0.306461	0	AT1G02350_at	4.44311	4.30818	4.31139	4.0328	3.84387	4.25112	4.55596	4.40891	4.08147	3.41005	3.74972	3.95021	AT1G02350.1	protein_coding	protoporphyrinogen oxidase-related
AT1G02360	6.95236	0.15671	0.480224	0	AT1G02360_at	6.93348	6.8714	6.8816	7.05093	7.18093	6.92476	7.00982	7.02444	7.02963	6.73233	6.73754	7.05141	AT1G02360.1	protein_coding	Chitinase family protein
AT1G02370	6.00081	0.0578168	0.886302	0	AT1G02370_at	5.78514	6.02416	6.28339	6.18252	5.84735	6.23627	5.65721	5.94523	6.0433	5.96204	5.95193	6.09122	AT1G02370.1	protein_coding	Tetratricopeptide repeat (TPR)-like superfamily protein
AT1G02380	3.95443	-0.132547	0.724591	0	AT1G02380_at	4.02565	3.73626	4.25004	3.85993	3.86682	3.88755	3.80085	3.7343	3.98403	4.03417	3.8141	4.45949	AT1G02380.1	protein_coding	0
AT1G02390	4.13357	0.430135	0.226655	0	AT1G02390_at	3.64144	4.14985	3.9267	4.08727	4.51919	4.40194	4.35397	3.93355	3.75629	4.30022	4.54712	3.98536	AT1G02390.1	protein_coding	glycerol-3-phosphate acyltransferase 2
AT1G02391	2.65264	0.286123	0.37996	0	AT1G02391_at	2.54624	2.69912	2.59108	2.50527	3.12452	3.06501	2.68506	2.57613	2.81222	2.70926	2.24422	2.2735	AT1G02391.1	protein_coding	0
AT1G02400	4.19427	-0.644083	0.0149145	0	AT1G02400_at	4.43882	4.7424	4.22425	3.74038	3.94552	3.78734	4.60442	4.58513	4.49384	3.79005	3.78312	4.19599	AT1G02400.1	protein_coding	gibberellin 2-oxidase 6
AT1G02405	2.69564	-0.231963	0.331362	0	AT1G02405_at	2.93908	2.55128	2.79337	2.42068	2.65459	2.51257	2.86667	2.9421	2.69083	2.77984	2.65589	2.54085	AT1G02405.1	protein_coding	proline-rich family protein
AT1G02410	7.54589	0.155156	0.45124	0	AT1G02410_at	7.40941	7.57844	7.6693	7.77853	7.66271	7.68137	7.59427	7.52381	7.62326	7.27503	7.47776	7.27683	AT1G02410.1	protein_coding	cytochrome c oxidase assembly protein CtaG / Cox11 family
AT1G02420	5.2663	-0.00595923	0.984327	0	AT1G02420_at	5.34599	5.10584	5.22135	5.0332	5.23511	5.38699	5.26177	5.45068	5.32113	5.31237	5.26147	5.25969	AT1G02420.1	protein_coding	Pentatricopeptide repeat (PPR) superfamily protein
AT1G02430	5.8914	0.0623461	0.8545	0	AT1G02430_at	5.70348	6.05482	5.81895	5.94053	5.90582	5.91793	5.74496	5.81202	5.54729	5.82742	6.20879	6.21477	AT1G02430.1	protein_coding	ADP-ribosylation factor D1B
AT1G02440	2.52953	0.240145	0.476931	0	AT1G02440_at	2.66939	2.43642	2.12386	2.3736	2.80169	2.77481	3.01451	2.92287	2.64736	2.28461	2.32464	1.98057	AT1G02440.1	protein_coding	ADP-ribosylation factor D1A
AT1G02450	2.09464	0.330086	0.284295	0	AT1G02450_at	1.98928	2.08346	1.75042	2.1412	2.25689	2.41532	2.4645	2.26192	2.06446	2.1535	2.01093	1.5438	AT1G02450.1	protein_coding	NIM1-interacting 1
AT1G02460	2.68098	0.155034	0.633016	0	AT1G02460_at	2.78487	2.36366	2.79668	2.81862	2.67776	2.91394	2.84666	2.85098	2.52826	2.44166	2.39693	2.75181	AT1G02460.1	protein_coding	Pectin lyase-like superfamily protein
AT1G02470	2.44781	-0.0782921	0.882938	0	AT1G02470_at	2.08341	2.46413	2.73498	2.17839	2.43463	2.43463	2.45147	2.95291	2.57744	1.95383	2.54182	2.56606	AT1G02470.1	protein_coding	Polyketide cyclase/dehydrase and lipid transport superfamily protein
AT1G02475	8.18167	0.206679	0.372017	0	AT1G02475_at	7.84727	8.12921	7.92331	8.24406	8.17501	8.10077	8.22692	8.07765	8.0718	8.25486	8.49032	8.63886	AT1G02475.1	protein_coding	Polyketide cyclase/dehydrase and lipid transport superfamily protein
AT1G02490	2.08639	-0.654882	0.212988	0	AT1G02490_at	1.89565	2.42482	3.18172	1.67415	1.86048	2.00292	1.80949	1.79575	2.66591	1.99305	1.74954	1.98318	AT1G02490.1	protein_coding	0
AT1G02500	9.92493	0.101129	0.644566	0	AT1G02500_at	9.89217	9.72217	9.8878	9.92861	9.98747	9.88945	9.92395	9.78113	10.0023	9.98498	10.1202	9.97896	AT1G02500.1	protein_coding	S-adenosylmethionine synthetase 1
AT1G02510	1.92618	0.0551764	0.902134	0	AT1G02510_at	2.22294	1.88033	1.61486	1.83752	2.10752	1.93862	1.87887	2.06777	1.85674	1.841	1.66199	2.206	AT1G02510.1	protein_coding	Outward rectifying potassium channel protein
AT1G02520	2.42466	-0.489088	0.548218	0	AT1G02520_at	1.96522	2.84603	3.00917	2.50036	1.90872	1.94407	2.51569	2.05923	2.17208	2.87499	1.70691	3.59348	AT1G02520.1	protein_coding	P-glycoprotein 11
AT1G02530	2.11113	0.246135	0.568924	0	AT1G02530_at	1.99559	1.96897	1.95927	2.37445	2.18189	2.1059	2.20179	2.01244	2.0341	2.76694	2.04959	1.68256	AT1G02530.1	protein_coding	P-glycoprotein 12
AT1G02540	2.11848	0.184772	0.497878	0	AT1G02540_at	2.37468	2.01656	1.97703	2.17272	2.43628	2.31359	2.2383	2.21647	2.53645	1.80697	1.62003	1.7127	AT1G02540.1	protein_coding	0
AT1G02550	2.89251	0.124202	0.838725	0	AT1G02550_at	2.88527	2.88509	2.76507	2.58893	3.08462	3.23449	3.61998	2.67368	2.54387	2.91809	2.83718	2.67379	AT1G02550.1	protein_coding	Plant invertase/pectin methylesterase inhibitor superfamily protein
AT1G02560	9.12848	0.0314137	0.901733	0	AT1G02560_at	9.08434	9.2408	9.0112	9.16019	9.16268	9.10771	9.12408	9.07042	9.14984	9.08733	9.13096	9.2122	AT1G02560.1	protein_coding	nuclear encoded CLP protease 5
AT1G02570	2.21935	-0.120195	0.727246	0	AT1G02570_at	2.2946	2.55007	1.94768	2.22226	2.1103	2.09921	2.06761	2.12481	2.3721	2.17946	2.1971	2.46696	AT1G02570.1	protein_coding	0
AT1G02575	2.06414	0.169217	0.495594	0	AT1G02575_at	1.8908	2.00461	2.00131	1.94251	2.3811	2.08077	2.00395	2.18041	2.10927	1.97546	2.1982	2.00131	AT1G02575.1	protein_coding	0
AT1G02580	2.74986	0.0408242	0.95212	0	AT1G02580_at	2.85005	2.63101	2.45671	2.87303	2.6196	2.56761	2.63909	2.98327	2.4944	3.01435	3.53467	2.33447	AT1G02580.1	protein_coding	SET domain-containing protein
AT1G02590	3.56456	0.602523	0.385033	0	AT1G02590_at	3.32927	3.54724	3.04262	3.98472	4.12322	3.61876	3.70774	3.47266	3.08563	4.32832	4.00592	2.52866	AT1G02590.1	protein_coding	Aldehyde oxidase/xanthine dehydrogenase, molybdopterin binding protein
AT1G02610	5.36947	0.699512	0.172298	0	AT1G02610_at	5.06895	4.72683	4.76598	5.60936	5.3009	5.75004	5.64704	5.1658	4.72746	5.99053	6.45968	5.2211	AT1G02610.1	protein_coding	RING/FYVE/PHD zinc finger superfamily protein
AT1G02620	3.53552	0.147039	0.823755	0	AT1G02620_at	2.88462	3.74759	3.74759	3.70066	3.83969	3.28056	3.61693	3.18528	3.68551	3.94045	3.70066	3.09672	AT1G02620.1	protein_coding	Ras-related small GTP-binding family protein
AT1G02630	1.72549	0.0189385	0.963543	0	AT1G02630_at	1.89216	1.70703	1.56892	1.55202	1.77662	1.89629	1.68554	2.13378	1.67425	1.72008	1.51126	1.58797	AT1G02630.1	protein_coding	Nucleoside transporter family protein
AT1G02640	5.45803	-0.370618	0.278571	0	AT1G02640_at	5.69486	5.32075	5.69606	5.52305	5.24292	4.83384	5.32989	5.31291	5.76404	5.65464	5.6848	5.43855	AT1G02640.1	protein_coding	beta-xylosidase 2
AT1G02650	3.90497	0.471327	0.309123	0	AT1G02650_at	3.31887	3.6328	3.80644	4.25753	3.89727	4.01729	4.26356	3.73544	4.1901	3.7857	4.53757	3.41705	AT1G02650.1	protein_coding	Tetratricopeptide repeat (TPR)-like superfamily protein
AT1G02660	5.62513	0.652748	0.0212174	0	AT1G02660_at	5.15052	5.15944	4.98052	5.70067	5.51455	6.03351	5.54919	5.28323	5.48285	6.25502	6.46528	5.92683	AT1G02660.1	protein_coding	alpha/beta-Hydrolases superfamily protein
AT1G02670	2.1789	-0.11576	0.61636	0	AT1G02670_at	2.31952	2.33955	2.10268	2.12671	2.14827	2.13949	2.11524	2.35143	2.12703	2.23647	2.07401	2.06641	AT1G02670.1	protein_coding	P-loop containing nucleoside triphosphate hydrolases superfamily protein
AT1G02680	7.23341	0.0423982	0.885098	0	AT1G02680_at	7.23764	7.0532	7.23581	7.38005	7.1022	7.1716	7.18666	7.10302	7.32972	7.38418	7.25319	7.36371	AT1G02680.1	protein_coding	TBP-associated factor 13
AT1G02690	5.97405	-0.278722	0.508013	0	AT1G02690_at	6.04798	6.14068	6.39494	6.07179	5.7594	5.91625	5.58554	5.98772	6.44623	5.7421	5.48977	6.10614	AT1G02690.1	protein_coding	importin alpha isoform 6
AT1G02700	3.19329	0.431824	0.109937	0	AT1G02700_at	2.96338	3.02741	3.07923	3.59813	3.10483	3.66254	3.15577	3.11933	3.32587	3.2847	3.12468	2.87365	AT1G02700.1	protein_coding	0
AT1G02710	6.10615	-0.245062	0.415285	0	AT1G02710_at	6.31406	6.33565	6.27633	5.84675	6.23404	6.11005	6.26347	6.51992	6.18628	6.04425	5.45075	5.69227	AT1G02710.1	protein_coding	glycine-rich protein
AT1G02720	6.58407	-0.147392	0.497344	0	AT1G02720_at	6.62896	6.78577	6.85038	6.54691	6.70437	6.57165	6.45357	6.54404	6.73116	6.32932	6.44126	6.42151	AT1G02720.1	protein_coding	galacturonosyltransferase 5
AT1G02730	6.571	-0.420512	0.170952	0	AT1G02730_at	6.8268	7.16243	6.99894	6.6733	6.56561	6.48772	6.06777	6.64989	6.67642	6.29896	5.99958	6.44454	AT1G02730.1	protein_coding	cellulose synthase-like D5
AT1G02740	4.54773	-0.550767	0.211222	0	AT1G02740_at	5.09257	4.68961	4.79151	4.03135	4.67885	4.21119	4.78923	4.19755	4.54677	4.73573	3.95603	4.85231	AT1G02740.1	protein_coding	MRG family protein
AT1G02750	5.04926	0.226244	0.356671	0	AT1G02750_at	4.94739	4.89637	4.87592	5.17806	5.10166	5.11869	5.17377	4.86295	4.83509	5.05892	5.46133	5.08101	AT1G02750.1	protein_coding	Drought-responsive family protein
AT1G02770	2.91156	0.481705	0.303197	0	AT1G02770_at	2.5746	2.53494	2.79911	2.67901	3.13998	3.53478	3.32715	2.76007	2.545	2.88967	3.44762	2.70679	AT1G02770.1	protein_coding	Protein of unknown function (DUF626)
AT1G02780	10.8089	-0.0639355	0.782162	0	AT1G02780_at	10.822	10.8476	10.9419	10.7931	10.834	10.7926	10.7015	10.7875	10.9391	10.7799	10.6751	10.7926	AT1G02780.1	protein_coding	Ribosomal protein L19e family protein
AT1G02790	1.89317	-0.0264826	0.935472	0	AT1G02790_at	2.16495	1.91259	1.86795	1.94497	1.84869	2.07239	1.87955	1.87312	1.61746	1.78357	1.78438	1.96846	AT1G02790.1	protein_coding	polygalacturonase 4
AT1G02800	4.75298	-0.552899	0.334693	0	AT1G02800_at	4.73367	5.51759	5.33794	4.51381	4.58968	4.82701	4.18476	4.92177	5.28472	4.39743	3.83669	4.89063	AT1G02800.1	protein_coding	cellulase 2
AT1G02810	5.34947	-1.24173	0.0012745	-1	AT1G02810_at	5.94554	5.80065	6.03325	4.3787	4.56147	5.11409	5.78748	6.17132	5.84036	4.90924	4.53095	5.12054	AT1G02810.1	protein_coding	Plant invertase/pectin methylesterase inhibitor superfamily
AT1G02813	1.89896	-0.223061	0.511409	0	AT1G02813_at	1.7482	2.3755	1.86252	1.56348	1.83217	1.92139	1.95558	2.02218	1.9231	2.10865	1.77448	1.70026	AT1G02813.1	protein_coding	Protein of unknown function, DUF538
AT1G02816	5.6645	0.516029	0.115289	0	AT1G02816_at	5.42584	5.79379	5.0946	6.00311	5.86364	5.99556	5.53881	5.32413	5.17179	6.14377	6.04063	5.57831	AT1G02816.1	protein_coding	Protein of unknown function, DUF538
AT1G02820	6.95082	0.862961	0.0275567	0	AT1G02820_at	6.28932	6.82561	6.47886	7.4579	7.31553	7.40925	7.52108	6.42861	6.84843	7.04359	6.94094	6.85077	AT1G02820.1	protein_coding	Late embryogenesis abundant 3 (LEA3) family protein
AT1G02830	3.05627	0.161775	0.611562	0	AT1G02830_at	3.07383	3.31405	2.77815	3.10525	3.39906	3.14705	3.28267	3.10518	3.10951	2.97884	2.78251	2.59914	AT1G02830.1	protein_coding	Ribosomal L22e protein family
AT1G02840	8.35871	0.0998107	0.702614	0	AT1G02840_at	8.38583	8.05312	8.45325	8.38971	8.42063	8.3813	8.21277	8.38752	8.42525	8.35525	8.3775	8.46241	AT1G02840.1	protein_coding	RNA-binding (RRM/RBD/RNP motifs) family protein
AT1G02850	6.90026	1.68703	0.00026556	1	AT1G02850_at	6.13819	6.02719	5.62431	7.74716	7.49958	7.60404	6.55829	6.21163	6.14921	7.79348	8.21411	7.23591	AT1G02850.1	protein_coding	beta glucosidase 11
AT1G02860	6.72091	0.334025	0.157349	0	AT1G02860_at	6.50179	6.47069	6.49164	6.66975	6.85946	6.93699	6.6469	6.39004	6.64975	6.79696	7.26321	6.97376	AT1G02860.1	protein_coding	SPX (SYG1/Pho81/XPR1) domain-containing protein
AT1G02870	7.64463	-0.0637963	0.798942	0	AT1G02870_at	7.61605	7.82421	7.9015	7.75987	7.68016	7.71033	7.6296	7.48501	7.56539	7.58526	7.55007	7.42808	AT1G02870.1	protein_coding	0
AT1G02880	5.29142	0.30133	0.375991	0	AT1G02880_at	5.06401	4.98023	5.22294	5.75143	5.32594	5.0938	5.12555	5.1323	5.35774	5.77058	5.48655	5.18599	AT1G02880.1	protein_coding	thiamin pyrophosphokinase1
AT1G02890	7.48156	0.00591131	0.98222	0	AT1G02890_at	7.39346	7.51959	7.47464	7.56107	7.40347	7.44089	7.47136	7.32629	7.33343	7.6118	7.67808	7.56462	AT1G02890.1	protein_coding	AAA-type ATPase family protein
AT1G02900	7.93571	-0.895062	0.000737565	0	AT1G02900_at	8.49907	8.3597	8.35688	7.27943	7.7618	7.48924	8.35347	8.20561	8.16748	7.41801	7.66402	7.67377	AT1G02900.1	protein_coding	rapid alkalinization factor 1
AT1G02910	6.85245	-0.110779	0.645474	0	AT1G02910_at	6.92817	6.85967	7.02435	6.87397	6.83191	6.77398	6.98437	6.68663	6.76051	6.82979	6.96838	6.7077	AT1G02910.1	protein_coding	tetratricopeptide repeat (TPR)-containing protein
AT1G02920	7.63676	4.42223	1.76047e-07	1	AT1G02920_at	5.58439	5.45468	5.3892	9.73778	10.0125	9.94472	5.74623	4.8045	5.71154	9.44674	9.67792	10.131	AT1G02920.1	protein_coding	glutathione S-transferase 7
AT1G02930	7.2087	2.58463	6.21431e-07	1	AT1G02930_at	5.81093	6.40063	5.74589	8.5208	8.43023	8.76031	6.14378	5.95668	6.11755	8.25101	8.19603	8.17049	AT1G02930.1	protein_coding	glutathione S-transferase 6
AT1G02940	2.94189	0.400228	0.500911	0	AT1G02940_at	2.40765	2.7567	2.30698	2.80042	2.79787	3.07373	3.68223	3.35484	2.54692	2.96863	2.76934	3.8374	AT1G02940.1	protein_coding	glutathione S-transferase (class phi) 5
AT1G02950	5.38137	-0.154841	0.530404	0	AT1G02950_at	5.44661	5.44794	5.43114	5.39549	5.2272	5.23847	5.44496	5.81279	5.64063	5.13146	5.01574	5.34401	AT1G02950.1	protein_coding	glutathione S-transferase F4
AT1G02952	4.45841	-0.0831149	0.885996	0	AT1G02952_at	4.68358	4.55596	4.63838	4.05519	5.01568	4.55771	4.69601	4.29094	4.64023	4.14676	3.79516	4.42533	AT1G02952.1	other_rna	other RNA
AT1G02960	5.70313	0.00521732	0.991145	0	AT1G02960_at	6.03827	5.74728	5.48041	5.9607	5.49808	5.82284	5.68624	5.79566	5.65239	5.41908	5.57613	5.76049	AT1G02960.1	protein_coding	0
AT1G02965	2.87797	0.582789	0.164978	0	AT1G02965_at	2.40601	2.78384	2.76037	2.74917	3.23791	3.71152	2.43605	2.91552	2.87873	3.06409	2.52835	3.06409	AT1G02965.1	protein_coding	0
AT1G02970	4.47028	-0.378508	0.0518312	0	AT1G02970_at	4.7687	4.57868	4.789	4.18338	4.45634	4.36113	4.52101	4.42829	4.4537	4.48618	4.24855	4.36844	AT1G02970.1	protein_coding	WEE1 kinase homolog
AT1G02980	2.03537	-0.237746	0.649804	0	AT1G02980_at	2.57558	1.89969	2.19552	1.90748	1.97625	2.07382	1.91107	1.75161	2.75246	1.94752	1.4959	1.9376	AT1G02980.1	protein_coding	cullin 2
AT1G02990	6.29958	0.082279	0.800612	0	AT1G02990_at	6.20567	6.60272	6.08241	6.2509	6.46988	6.41686	6.12995	6.30113	6.15643	6.22313	6.40209	6.35373	AT1G02990.1	protein_coding	0
AT1G03000	5.71464	0.124405	0.599454	0	AT1G03000_at	5.55491	5.71912	5.5706	5.69136	5.75429	5.77218	5.7895	5.72908	5.64643	5.63768	6.00098	5.70959	AT1G03000.1	protein_coding	peroxin 6
AT1G03010	2.2371	-0.179899	0.536873	0	AT1G03010_at	2.25541	2.36706	2.28508	2.38903	2.16368	1.81515	2.25495	2.43323	2.46637	2.26694	2.17425	1.97407	AT1G03010.1	protein_coding	Phototropic-responsive NPH3 family protein
AT1G03020	3.84832	0.943796	0.0394088	0	AT1G03020_at	3.94278	3.07552	3.25849	4.1331	4.53114	4.44395	4.16289	4.25414	3.39877	3.8558	3.31276	3.81052	AT1G03020.1	protein_coding	Thioredoxin superfamily protein
AT1G03022	2.15412	0.153078	0.557909	0	AT1G03022_at	1.94587	2.23801	2.0848	2.08333	2.33263	2.31196	2.42103	2.20671	2.20295	2.18023	1.98703	1.85489	AT1G03022.1	protein_coding	0
AT1G03030	6.07931	0.200327	0.526104	0	AT1G03030_at	5.93385	6.12649	5.7886	5.96336	6.20476	6.28181	5.86453	6.00342	6.31235	6.20341	6.35237	5.91681	AT1G03030.1	protein_coding	P-loop containing nucleoside triphosphate hydrolases superfamily protein
AT1G03040	6.40174	0.209269	0.32885	0	AT1G03040_at	6.21148	6.30337	6.11231	6.3901	6.45274	6.41214	6.39454	6.49808	6.35708	6.55032	6.7669	6.3718	AT1G03040.1	protein_coding	basic helix-loop-helix (bHLH) DNA-binding superfamily protein
AT1G03050	2.42062	-0.194609	0.469802	0	AT1G03050_at	2.28257	2.69989	2.68891	2.22014	2.45069	2.41671	2.41538	2.53969	2.33982	2.50362	2.29532	2.19469	AT1G03050.1	protein_coding	ENTH/ANTH/VHS superfamily protein
AT1G03055	5.29239	-0.0333843	0.929442	0	AT1G03055_at	5.12012	5.49999	5.44041	5.26723	5.34811	5.34502	5.51323	5.50348	5.33171	5.30621	4.80577	5.02738	AT1G03055.1	protein_coding	0
AT1G03060	6.66594	-0.0463333	0.856596	0	AT1G03060_at	6.77258	6.67555	6.68681	6.5971	6.68171	6.71713	6.64543	6.4901	6.46414	6.71924	6.87759	6.66391	AT1G03060.1	protein_coding	Beige/BEACH domain ;WD domain, G-beta repeat protein
AT1G03070	3.15156	-0.031584	0.952704	0	AT1G03070_at	3.17092	2.95067	3.20616	3.14322	3.0168	3.07298	2.88746	3.66573	3.32515	3.39091	2.77661	3.21208	AT1G03070.1	protein_coding	Bax inhibitor-1 family protein
AT1G03080	7.09736	0.0427207	0.885841	0	AT1G03080_at	7.18633	6.95946	7.10951	6.95163	7.14636	7.28549	7.0413	7.04699	7.18895	7.00566	7.11374	7.13284	AT1G03080.1	protein_coding	kinase interacting (KIP1-like) family protein
AT1G03090	6.60049	0.80495	0.0351331	0	AT1G03090_at	6.1665	5.84496	5.97438	7.08637	6.55292	6.76141	6.54628	6.094	6.27662	7.39108	7.71929	6.79208	AT1G03090.1	protein_coding	methylcrotonyl-CoA carboxylase alpha chain, mitochondrial / 3-methylcrotonyl-CoA carboxylase 1 (MCCA)
AT1G03100	4.67306	0.318665	0.232569	0	AT1G03100_at	4.79035	4.67846	4.23074	4.81274	4.89804	4.94477	4.4683	4.58909	4.35637	4.96201	4.68377	4.66211	AT1G03100.1	protein_coding	Pentatricopeptide repeat (PPR) superfamily protein
AT1G03103	2.12714	0.116277	0.727637	0	AT1G03103_at	1.87504	2.3017	2.05456	2.08787	2.18363	2.30863	2.27992	2.32226	1.91204	2.25261	1.97791	1.96954	AT1G03103.1	protein_coding	Bifunctional inhibitor/lipid-transfer protein/seed storage 2S albumin superfamily protein
AT1G03106	1.87585	-0.119348	0.711681	0	AT1G03106_at	1.86536	2.25015	1.82707	1.87207	1.73551	1.97696	1.8748	1.88973	1.9527	2.02479	1.63238	1.60873	AT1G03106.1	protein_coding	0
AT1G03110	6.80311	-0.232204	0.353937	0	AT1G03110_at	6.8441	6.81606	7.21398	6.771	6.76918	6.63735	6.62879	6.63255	6.93844	6.7785	6.70916	6.89821	AT1G03110.1	protein_coding	Transducin/WD40 repeat-like superfamily protein
AT1G03120	4.26497	0.0095138	0.987653	0	AT1G03120_at	4.13354	4.69418	3.86301	4.02598	4.28192	4.41138	4.82014	4.60535	4.19546	4.4323	3.93356	3.78284	AT1G03120.1	protein_coding	responsive to abscisic acid 28
AT1G03130	9.03781	-0.60886	0.0106965	0	AT1G03130_at	9.40433	9.1534	9.16178	8.63591	8.65374	8.60328	9.34565	9.5006	9.24865	8.71584	8.83981	9.19078	AT1G03130.1	protein_coding	photosystem I subunit D-2
AT1G03140	7.54994	0.0109627	0.97438	0	AT1G03140_at	7.66196	7.24588	7.51333	7.45451	7.41345	7.5861	7.60213	7.73286	7.60408	7.64092	7.68736	7.45666	AT1G03140.1	protein_coding	splicing factor Prp18 family protein
AT1G03150	7.0503	0.015425	0.957952	0	AT1G03150_at	7.17784	7.09685	6.97527	7.25036	6.99911	7.04676	7.06343	7.10561	6.91335	6.97727	6.99183	7.00594	AT1G03150.1	protein_coding	Acyl-CoA N-acyltransferases (NAT) superfamily protein
AT1G03160	6.85077	-0.107314	0.735077	0	AT1G03160_at	7.0875	6.75982	6.89965	6.9179	6.82528	6.68185	6.6911	7.138	7.08482	6.58365	6.81166	6.72803	AT1G03160.1	protein_coding	FZO-like
AT1G03170	2.2671	0.325178	0.267293	0	AT1G03170_at	2.01278	2.46606	2.11365	2.29577	2.49068	2.78158	2.13459	1.89441	2.15267	2.35485	2.08768	2.42045	AT1G03170.1	protein_coding	Protein of unknown function (DUF3049)
AT1G03180	4.51327	-0.158158	0.756837	0	AT1G03180_at	4.23399	4.9445	4.47958	4.26001	4.41667	4.50691	4.36355	4.45077	4.73693	4.40945	4.25724	5.09962	AT1G03180.1	protein_coding	0
AT1G03190	5.26878	0.111872	0.731356	0	AT1G03190_at	5.44634	4.88629	5.23966	5.3349	5.23622	5.3368	5.07746	5.4274	5.15191	5.29456	5.3404	5.45345	AT1G03190.1	protein_coding	RAD3-like DNA-binding helicase protein
AT1G03200	3.93765	1.02233	0.165077	0	AT1G03200_at	3.47323	3.95708	2.60733	5.36793	3.94175	3.79494	4.13265	3.23307	4.12615	4.26719	4.25516	4.09529	AT1G03200.1	protein_coding	0
AT1G03210	5.74774	-0.130725	0.660947	0	AT1G03210_at	5.58915	5.82777	5.9101	5.56156	5.6223	5.75098	5.63088	5.8034	5.62303	5.72854	5.75502	6.17015	AT1G03210.1	protein_coding	Phenazine biosynthesis PhzC/PhzF protein
AT1G03220	8.67641	-0.283576	0.0909601	0	AT1G03220_at	8.77084	8.76758	8.80815	8.38484	8.58926	8.52173	8.86949	8.87216	8.73733	8.6386	8.60371	8.55324	AT1G03220.1	protein_coding	Eukaryotic aspartyl protease family protein
AT1G03230	8.41429	0.196291	0.459414	0	AT1G03230_at	8.24618	8.40597	8.32573	8.54804	8.51921	8.4995	8.1514	8.47331	8.15621	8.27643	8.59971	8.76972	AT1G03230.1	protein_coding	Eukaryotic aspartyl protease family protein
AT1G03240	2.26245	-0.221631	0.841615	0	AT1G03240_at	1.46972	2.86033	2.59352	2.49884	1.81541	1.94443	2.4364	3.03586	1.72153	2.42483	1.40382	2.94473	AT1G03240.1	protein_coding	0
AT1G03250	6.41154	-0.124108	0.578375	0	AT1G03250_at	6.46774	6.42415	6.60641	6.37591	6.49258	6.25748	6.44656	6.25269	6.43155	6.40153	6.47121	6.31068	AT1G03250.1	protein_coding	0
AT1G03260	5.72969	0.0250462	0.932471	0	AT1G03260_at	5.61314	5.62231	5.72991	5.82294	5.59055	5.62701	5.57465	5.75276	5.79118	5.7598	5.87895	5.99308	AT1G03260.1	protein_coding	SNARE associated Golgi protein family
AT1G03270	3.99842	-0.628683	0.0251797	0	AT1G03270_at	4.26728	4.58426	4.27864	3.54514	3.9141	3.78488	4.22272	4.36976	4.0537	3.9637	3.42662	3.57017	AT1G03270.1	protein_coding	CBS domain-containing protein with a domain of unknown function (DUF21)
AT1G03280	5.52057	0.256176	0.280621	0	AT1G03280_at	5.48711	5.27749	5.35774	5.87531	5.56173	5.45383	5.69355	5.57789	5.47063	5.46539	5.63319	5.39297	AT1G03280.1	protein_coding	Transcription factor TFIIE, alpha subunit
AT1G03290	5.27541	0.453401	0.0423566	0	AT1G03290_at	5.02738	4.794	4.93104	5.17513	5.50019	5.4373	5.06118	5.25104	5.01749	5.56625	5.66294	5.88095	AT1G03290.1	protein_coding	0
AT1G03300	5.32098	0.122191	0.740283	0	AT1G03300_at	5.386	5.18856	5.41777	5.27075	5.20242	5.88574	5.21104	5.27891	5.09332	5.19084	5.36714	5.35932	AT1G03300.1	protein_coding	DOMAIN OF UNKNOWN FUNCTION 724 1
AT1G03310	7.40089	0.00630473	0.986592	0	AT1G03310_at	7.476	7.33001	7.22846	7.42444	7.28697	7.34198	7.39591	7.68399	7.30538	7.18513	7.49707	7.65533	AT1G03310.1	protein_coding	debranching enzyme 1
AT1G03320	2.04625	-0.123738	0.661752	0	AT1G03320_at	2.06713	2.08869	2.30962	1.97427	2.01063	2.10932	2.09766	2.04324	1.98253	2.15642	2.04599	1.66954	AT1G03320.1	protein_coding	0
AT1G03330	8.9391	0.0745721	0.774683	0	AT1G03330_at	8.96284	8.89853	8.76826	8.79354	9.11794	8.94186	9.06283	9.00301	9.07977	8.94595	8.76147	8.9332	AT1G03330.1	protein_coding	Small nuclear ribonucleoprotein family protein
AT1G03340	3.96436	0.0753278	0.785333	0	AT1G03340_at	3.67808	4.0454	3.76686	3.82409	3.82684	4.0654	4.00302	4.11366	4.08719	4.03825	4.03737	4.08618	AT1G03340.1	protein_coding	0
AT1G03350	7.41734	-0.0552444	0.811465	0	AT1G03350_at	7.38349	7.48743	7.44672	7.31424	7.47737	7.36029	7.49567	7.38351	7.51109	7.35012	7.35012	7.44806	AT1G03350.1	protein_coding	BSD domain-containing protein
AT1G03360	6.58678	-0.241801	0.329727	0	AT1G03360_at	6.62098	6.43698	6.8925	6.24636	6.57952	6.39917	6.52431	6.66337	6.7378	6.62679	6.71017	6.60348	AT1G03360.1	protein_coding	ribosomal RNA processing 4
AT1G03365	5.16821	0.058562	0.87179	0	AT1G03365_at	5.04716	5.12534	5.23481	5.11692	5.12558	5.34049	4.78608	5.16933	5.31661	5.20092	5.14996	5.40536	AT1G03365.1	protein_coding	RING/U-box superfamily protein
AT1G03370	5.31975	0.184583	0.654478	0	AT1G03370_at	5.36685	4.8331	5.45048	5.51724	5.33502	5.35193	5.4751	5.03676	5.19639	5.12227	5.7512	5.40067	AT1G03370.1	protein_coding	C2 calcium/lipid-binding and GRAM domain containing protein
AT1G03380	6.95826	0.157575	0.538566	0	AT1G03380_at	6.8541	6.83467	6.69897	7.02322	6.95171	6.88553	6.88992	6.66285	6.87727	7.18191	7.53268	7.10624	AT1G03380.1	protein_coding	homolog of yeast autophagy 18 (ATG18) G
AT1G03390	3.57484	-0.101306	0.680302	0	AT1G03390_at	3.43966	3.64109	3.60127	3.50858	3.39238	3.47714	3.59735	3.41469	3.70482	3.6742	3.84115	3.60578	AT1G03390.1	protein_coding	HXXXD-type acyl-transferase family protein
AT1G03400	5.9358	-0.257306	0.212567	0	AT1G03400_at	6.32941	6.01407	5.92074	5.81506	5.79001	5.88724	6.03096	6.02364	6.1262	5.79054	5.8033	5.69842	AT1G03400.1	protein_coding	2-oxoglutarate (2OG) and Fe(II)-dependent oxygenase superfamily protein
AT1G03410	4.85497	-0.451075	0.111274	0	AT1G03410_at	5.30755	5.13042	4.88847	4.81717	4.3386	4.81744	5.01995	4.83769	5.11961	4.86633	4.57746	4.539	AT1G03410.1	protein_coding	2-oxoglutarate (2OG) and Fe(II)-dependent oxygenase superfamily protein
AT1G03430	6.65062	-0.232716	0.361843	0	AT1G03430_at	6.76422	6.5468	6.6063	6.3096	6.51859	6.39099	6.64666	7.06503	6.78602	6.64531	6.59581	6.93207	AT1G03430.1	protein_coding	histidine-containing phosphotransfer factor 5
AT1G03440	5.90443	-0.225713	0.394226	0	AT1G03440_at	6.02366	5.92443	5.80454	5.60725	5.95465	5.51358	6.0366	6.29027	6.14017	5.76589	5.74173	6.05033	AT1G03440.1	protein_coding	Leucine-rich repeat (LRR) family protein
AT1G03445	2.64269	-0.19811	0.734115	0	AT1G03445_at	2.68141	2.7364	2.69255	1.92052	2.55518	3.04032	2.81389	2.76185	2.63536	2.52857	2.21487	3.13134	AT1G03445.1	protein_coding	Serine/threonine protein phosphatase family protein
AT1G03457	4.96254	-0.208397	0.557486	0	AT1G03457_at	5.01543	5.40555	5.19446	5.32228	4.69231	4.97566	4.88904	4.93621	5.11581	4.72833	4.86911	4.40627	AT1G03457.1	protein_coding	RNA-binding (RRM/RBD/RNP motifs) family protein
AT1G03470	4.49892	0.560852	0.00612159	0	AT1G03470_at	4.13293	4.21906	4.2074	4.80051	4.72839	4.71304	4.23251	4.34855	4.42733	4.94748	4.59842	4.63148	AT1G03470.1	protein_coding	Kinase interacting (KIP1-like) family protein
AT1G03475	10.231	-0.105856	0.603033	0	AT1G03475_at	10.26	10.3203	10.3731	10.2889	10.0859	10.2611	10.3129	10.2371	10.2655	10.1657	10.1572	10.0448	AT1G03475.1	protein_coding	Coproporphyrinogen III oxidase
AT1G03490	2.32289	-0.0378496	0.933512	0	AT1G03490_at	2.4104	2.03889	2.12955	1.99586	2.3122	2.15723	2.40507	2.56116	2.40182	2.20459	2.88371	2.37421	AT1G03490.1	protein_coding	NAC domain containing protein 6
AT1G03495	6.85441	0.739511	0.00165261	0	AT1G03495_at	6.47335	6.49849	6.36047	7.08148	7.18932	7.28003	6.53082	6.78768	6.64595	6.92436	7.31928	7.16164	AT1G03495.1	protein_coding	HXXXD-type acyl-transferase family protein
AT1G03506	2.24564	0.568203	0.4623	0	AT1G03506_at	1.4643	2.52017	1.80087	2.02943	3.28882	2.17171	2.54509	2.02811	1.62255	2.5595	1.84259	3.07459	AT1G03506.1	small_nucleolar_rna	snoRNA
AT1G03510	4.55918	0.115467	0.781993	0	AT1G03510_at	4.81053	4.3121	4.32145	4.90038	4.60752	4.28259	4.53819	4.40343	4.6241	4.83929	4.49113	4.57946	AT1G03510.1	protein_coding	Tetratricopeptide repeat (TPR)-like superfamily protein
AT1G03520	5.02265	0.0854047	0.842626	0	AT1G03520_at	5.06942	4.99256	4.94662	5.29242	4.95652	5.01587	4.96464	4.53603	4.94277	4.95565	5.56338	5.03596	AT1G03520.1	protein_coding	Core-2/I-branching beta-1,6-N-acetylglucosaminyltransferase family protein
AT1G03530	7.02195	0.0614469	0.839494	0	AT1G03530_at	7.06725	7.22625	7.03544	7.28885	7.06838	7.15606	6.7955	6.86618	7.0622	6.76952	7.08788	6.83984	AT1G03530.1	protein_coding	nuclear assembly factor 1
AT1G03540	4.00454	-0.0251468	0.96541	0	AT1G03540_at	4.42092	4.01824	3.96437	4.12908	3.78516	4.41386	3.93476	3.47737	4.03719	4.18724	4.06211	3.62419	AT1G03540.1	protein_coding	Pentatricopeptide repeat (PPR-like) superfamily protein
AT1G03545	5.40773	-0.0508223	0.875976	0	AT1G03545_at	5.2758	5.61768	5.25052	5.36536	5.26357	5.3626	5.57056	5.40902	5.45145	5.55198	5.52952	5.24475	AT1G03545.1	other_rna	0
AT1G03550	6.50529	-0.0184892	0.964567	0	AT1G03550_at	6.54335	6.6639	6.28886	6.53876	6.55602	6.34585	6.38813	6.56237	6.52083	6.29782	6.8532	6.50438	AT1G03550.1	protein_coding	Secretory carrier membrane protein (SCAMP) family protein
AT1G03560	6.5117	-0.178769	0.496527	0	AT1G03560_at	6.60084	6.65133	6.57777	6.47519	6.12544	6.69301	6.24979	6.42721	6.4003	6.64282	6.60467	6.69206	AT1G03560.1	protein_coding	Pentatricopeptide repeat (PPR-like) superfamily protein
AT1G03590	6.4294	0.446757	0.0628497	0	AT1G03590_at	6.3742	6.19267	5.92201	6.6817	6.65264	6.49483	6.57652	6.18976	6.2909	6.68068	6.52076	6.57616	AT1G03590.1	protein_coding	Protein phosphatase 2C family protein
AT1G03600	9.44895	-0.175809	0.389626	0	AT1G03600_at	9.61532	9.38196	9.47082	9.37615	9.33463	9.2299	9.74664	9.49407	9.52934	9.40126	9.45184	9.35542	AT1G03600.1	protein_coding	photosystem II family protein
AT1G03610	6.6028	0.449629	0.179239	0	AT1G03610_at	6.48583	6.39645	5.96849	6.80089	6.59311	6.80565	6.75902	6.30231	6.73886	6.69565	7.14637	6.54093	AT1G03610.1	protein_coding	Protein of unknown function (DUF789)
AT1G03620	2.6843	-0.319356	0.317354	0	AT1G03620_at	3.0445	2.67397	2.68374	2.44661	2.38365	2.61388	2.44122	2.65964	2.87862	2.96327	2.43518	2.98734	AT1G03620.1	protein_coding	ELMO/CED-12 family protein
AT1G03630	8.40917	-0.301068	0.118056	0	AT1G03630_at	8.7305	8.53699	8.58017	8.33423	8.3832	8.22703	8.89489	8.56446	8.68439	7.99283	8.0061	7.97524	AT1G03630.1	protein_coding	protochlorophyllide oxidoreductase C
AT1G03650	4.99184	0.0358629	0.931246	0	AT1G03650_at	4.92968	4.80617	5.01364	5.13915	4.68989	5.02804	5.2092	4.95913	4.8337	4.83817	5.27545	5.17984	AT1G03650.1	protein_coding	Acyl-CoA N-acyltransferases (NAT) superfamily protein
AT1G03660	3.9614	-0.0856031	0.900225	0	AT1G03660_at	4.42799	4.16731	4.07439	3.81959	4.26682	4.32648	3.3709	4.21106	4.46936	3.80518	3.14423	3.45344	AT1G03660.1	protein_coding	Ankyrin-repeat containing protein
AT1G03670	2.12189	0.150227	0.611471	0	AT1G03670_at	2.08761	1.8918	2.11777	2.1181	2.06695	2.36281	2.12899	2.24857	1.7658	2.22542	2.11682	2.33204	AT1G03670.1	protein_coding	ankyrin repeat family protein
AT1G03680	9.56528	0.0251007	0.93219	0	AT1G03680_at	9.64339	9.31871	9.5647	9.58747	9.50759	9.50705	9.78464	9.67025	9.64706	9.5497	9.59847	9.40438	AT1G03680.1	protein_coding	thioredoxin M-type 1
AT1G03687	5.20052	-0.057598	0.853063	0	AT1G03687_at	5.22772	5.03662	5.40362	5.17992	5.07201	5.24324	5.50212	5.38885	5.29249	4.8542	5.13628	5.06916	AT1G03687.1	protein_coding	DTW domain-containing protein
AT1G03700	3.7003	-0.917703	0.0431338	0	AT1G03700_at	4.66333	3.6266	4.02831	2.92463	3.52058	3.11993	3.75977	4.49862	4.17231	3.30754	3.61234	3.16965	AT1G03700.1	protein_coding	Uncharacterised protein family (UPF0497)
AT1G03710	2.81495	-0.00301098	0.995281	0	AT1G03710_at	2.72041	2.8922	2.70925	2.42419	2.809	3.07963	2.8579	3.01697	3.07702	2.88096	2.65046	2.6614	AT1G03710.1	protein_coding	Cystatin/monellin superfamily protein
AT1G03720	2.43815	0.263159	0.627868	0	AT1G03720_at	2.42623	2.71788	1.97665	2.29782	3.18768	2.42473	2.75635	2.75362	2.19349	2.3953	1.93308	2.19491	AT1G03720.1	protein_coding	Cysteine proteinases superfamily protein
AT1G03730	6.20153	0.0774704	0.770093	0	AT1G03730_at	6.24052	6.14755	6.17221	6.1315	6.37003	6.29116	6.10076	5.7635	6.03815	6.31406	6.44416	6.40477	AT1G03730.1	protein_coding	0
AT1G03740	7.69974	0.0836899	0.747294	0	AT1G03740_at	7.58289	7.60349	7.65468	7.78809	7.64792	7.65611	7.52907	7.60266	7.65077	7.80165	8.12764	7.75194	AT1G03740.1	protein_coding	Protein kinase superfamily protein
AT1G03743	5.89783	-0.477292	0.213763	0	AT1G03743_at	6.08547	6.51134	5.99773	5.82176	5.4504	5.8905	5.63577	6.19028	6.0159	5.56041	5.46491	6.14946	AT1G03743.1	small_nucleolar_rna	snoRNA
AT1G03746	6.35689	-0.116708	0.841988	0	AT1G03746_at	6.40617	7.1318	6.19198	6.63014	6.62027	6.12941	6.32555	6.24726	6.15927	5.79754	6.22106	6.4222	AT1G03746.1	small_nucleolar_rna	snoRNA
AT1G03750	5.04901	-0.021275	0.944047	0	AT1G03750_at	5.05005	5.11868	4.89828	5.10475	4.90946	4.98898	5.0856	4.90197	4.96543	5.06847	5.34954	5.14688	AT1G03750.1	protein_coding	switch 2
AT1G03760	5.93165	0.120956	0.572285	0	AT1G03760_at	5.8643	5.83866	5.8285	5.95758	5.92601	6.01074	5.8804	5.94411	5.89545	6.00494	6.18642	5.84266	AT1G03760.1	protein_coding	Prefoldin chaperone subunit family protein
AT1G03770	5.69312	0.217748	0.528281	0	AT1G03770_at	5.3001	5.9372	5.63959	5.61071	5.9781	5.94133	5.63046	5.40268	5.60259	5.60711	5.67415	5.99345	AT1G03770.1	protein_coding	RING 1B
AT1G03780	5.86388	-0.298275	0.243641	0	AT1G03780_at	6.02918	6.25034	6.16563	5.87243	5.77098	5.90691	5.56902	5.91093	6.1573	5.52802	5.50742	5.69836	AT1G03780.1	protein_coding	targeting protein for XKLP2
AT1G03790	3.42559	0.416292	0.423594	0	AT1G03790_at	2.53768	3.47903	3.0234	2.982	3.61652	3.69046	3.59272	3.10969	2.8964	4.15715	4.31529	3.70676	AT1G03790.1	protein_coding	Zinc finger C-x8-C-x5-C-x3-H type family protein
AT1G03800	3.58455	0.0403333	0.933689	0	AT1G03800_at	3.40262	3.43974	3.63499	3.56605	3.41433	3.61797	3.38297	3.76194	3.61376	4.18029	3.63243	3.36748	AT1G03800.1	protein_coding	ERF domain protein 10
AT1G03810	2.03642	0.0480663	0.847577	0	AT1G03810_at	2.1747	2.00667	1.96308	2.0934	2.1129	2.08235	2.20427	2.00569	2.04907	1.93208	1.94809	1.86474	AT1G03810.1	protein_coding	Nucleic acid-binding, OB-fold-like protein
AT1G03820	6.65127	-0.385894	0.414706	0	AT1G03820_at	6.28413	7.11194	6.64534	5.89628	6.7464	6.24104	6.47481	7.12721	7.09485	6.71631	6.71661	6.76029	AT1G03820.1	protein_coding	0
AT1G03830	4.39595	0.0483873	0.898245	0	AT1G03830_at	4.54148	4.33094	4.30806	4.68666	4.34536	4.29363	4.41757	4.25038	4.56717	4.44802	4.445	4.11718	AT1G03830.1	protein_coding	guanylate-binding family protein
AT1G03840	4.27087	-0.436385	0.273674	0	AT1G03840_at	4.4841	4.69438	4.43102	4.29564	3.87831	4.12641	3.84538	4.71426	4.4059	4.47906	4.06196	3.83396	AT1G03840.1	protein_coding	C2H2 and C2HC zinc fingers superfamily protein
AT1G03850	5.77859	-0.755633	0.00593217	0	AT1G03850_at	6.06534	6.09845	5.88471	5.20561	5.19706	5.37893	6.07946	5.72722	5.84623	5.72503	6.28769	5.84729	AT1G03850.1	protein_coding	Glutaredoxin family protein
AT1G03860	6.83109	-0.00147416	0.99718	0	AT1G03860_at	6.8928	6.6135	6.99131	6.91228	6.83373	6.74718	6.81826	6.74522	6.86844	6.82004	6.75681	6.97358	AT1G03860.1	protein_coding	prohibitin 2
AT1G03870	9.75345	-0.0996634	0.654474	0	AT1G03870_at	9.86904	9.8393	9.7906	9.76052	9.78789	9.65154	9.93194	9.72299	9.92281	9.70876	9.49137	9.56461	AT1G03870.1	protein_coding	FASCICLIN-like arabinoogalactan 9
AT1G03880	2.70999	0.0319858	0.953901	0	AT1G03880_at	2.68146	2.76428	2.71549	2.36153	3.03466	2.86101	2.66769	3.02265	2.70696	2.98347	2.26637	2.45435	AT1G03880.1	protein_coding	cruciferin 2
AT1G03890	2.08409	0.115106	0.678957	0	AT1G03890_at	2.05971	2.18742	1.78823	2.07232	2.12588	2.18248	2.04915	2.2907	1.98592	2.114	2.19088	1.96237	AT1G03890.1	protein_coding	RmlC-like cupins superfamily protein
AT1G03900	7.07315	0.031015	0.904273	0	AT1G03900_at	7.00327	7.05275	7.06362	7.09572	7.02323	7.09374	7.10508	6.94785	7.11388	7.19287	7.18035	7.00538	AT1G03900.1	protein_coding	non-intrinsic ABC protein 4
AT1G03905	4.16713	-0.195166	0.521187	0	AT1G03905_at	4.22694	4.40735	4.38487	4.52897	3.84488	4.05981	4.20437	4.10487	4.02995	4.00488	4.10152	4.10711	AT1G03905.1	protein_coding	P-loop containing nucleoside triphosphate hydrolases superfamily protein
AT1G03910	7.34885	-0.0905045	0.733943	0	AT1G03910_at	7.52639	7.32204	7.49282	7.47768	7.26841	7.32364	7.12554	7.14364	7.41551	7.29321	7.48488	7.31241	AT1G03910.1	protein_coding	0
AT1G03920	2.80209	-0.309378	0.450589	0	AT1G03920_at	2.78936	2.89635	2.75136	2.68676	2.5516	2.27057	2.91689	2.65064	3.18131	2.62911	2.79211	3.50901	AT1G03920.1	protein_coding	Protein kinase family protein
AT1G03930	6.53643	0.052541	0.890278	0	AT1G03930_at	6.54896	6.65764	6.22679	6.33384	6.62181	6.63536	6.60303	6.41748	6.56884	6.83893	6.48045	6.50406	AT1G03930.1	protein_coding	dual specificity kinase 1
AT1G03935	6.03516	-0.100353	0.78676	0	AT1G03935_at	6.07237	6.26413	5.74749	5.93423	5.98636	5.86234	5.92345	6.27203	6.01382	6.36292	5.89606	6.08671	AT1G03935.1	small_nucleolar_rna	snoRNA
AT1G03940	6.28038	0.179041	0.526104	0	AT1G03940_at	5.91724	6.13078	6.41217	6.31032	6.32364	6.36336	5.95949	6.39664	6.19042	6.48174	6.48748	6.39124	AT1G03940.1	protein_coding	HXXXD-type acyl-transferase family protein
AT1G03950	5.59358	0.284373	0.111422	0	AT1G03950_at	5.34763	5.40993	5.47184	5.62663	5.71938	5.7365	5.49647	5.36853	5.4226	5.68964	5.9507	5.88315	AT1G03950.1	protein_coding	vacuolar protein sorting-associated protein 2.3
AT1G03960	4.37262	0.169643	0.61467	0	AT1G03960_at	4.2792	4.20872	4.24454	4.26901	4.26103	4.71134	4.35324	4.32717	4.34418	4.56181	4.76617	4.14501	AT1G03960.1	protein_coding	Calcium-binding EF hand family protein
AT1G03970	6.19662	0.152165	0.418683	0	AT1G03970_at	6.15021	5.95672	6.03263	6.21231	6.18503	6.19871	5.95035	6.06791	5.89388	6.51127	6.55159	6.64878	AT1G03970.1	protein_coding	G-box binding factor 4
AT1G03980	3.16523	0.113681	0.70991	0	AT1G03980_at	3.08459	3.15359	2.95583	3.15993	3.21897	3.15615	3.10255	3.37412	2.92184	3.1308	3.20225	3.52209	AT1G03980.1	protein_coding	phytochelatin synthase 2
AT1G03982	1.72339	0.030109	0.922043	0	AT1G03982_at	1.71828	1.62788	1.68981	1.70968	1.69823	1.71839	1.78407	1.82353	1.59705	1.97448	1.75722	1.58202	AT1G03982.1	protein_coding	PAK-box/P21-Rho-binding family protein
AT1G03990	4.31609	0.37065	0.136068	0	AT1G03990_at	3.98545	4.5585	4.11769	4.45107	4.65703	4.66549	4.16779	4.04881	4.16	4.31933	4.4124	4.24953	AT1G03990.1	protein_coding	Long-chain fatty alcohol dehydrogenase family protein
AT1G04000	7.07963	0.080465	0.781367	0	AT1G04000_at	7.07076	7.07049	7.08361	7.05518	7.04504	7.36603	6.93066	6.76369	7.15735	7.13846	7.17211	7.10219	AT1G04000.1	protein_coding	0
AT1G04010	4.89288	0.128711	0.802788	0	AT1G04010_at	5.00712	5.03941	4.72812	4.54327	5.43383	5.18368	4.69157	4.62522	5.21547	4.85144	4.74935	4.64604	AT1G04010.1	protein_coding	phospholipid sterol acyl transferase 1
AT1G04020	5.14447	-0.0525325	0.896237	0	AT1G04020_at	5.19259	5.36837	5.38008	5.34075	5.08944	5.35326	5.1655	4.96133	5.33606	4.80071	4.59053	5.15505	AT1G04020.1	protein_coding	breast cancer associated RING 1
AT1G04030	5.2248	-0.366567	0.132081	0	AT1G04030_at	5.45104	5.46659	5.31159	4.75907	5.25952	5.11093	5.38243	5.40005	5.48447	5.21363	4.85382	5.00449	AT1G04030.1	protein_coding	0
AT1G04040	8.67002	-0.602325	0.00250651	0	AT1G04040_at	9.05684	9.03526	9.04615	8.42954	8.52134	8.3804	9.02821	8.85902	8.89502	8.13905	8.21248	8.43697	AT1G04040.1	protein_coding	HAD superfamily, subfamily IIIB acid phosphatase
AT1G04050	4.19581	0.144491	0.65356	0	AT1G04050_at	4.18953	4.16958	4.1477	4.43202	4.0846	4.42367	4.24943	4.35067	3.79086	4.13084	4.28975	4.09106	AT1G04050.1	protein_coding	homolog of SU(var)3-9 1
AT1G04070	6.61156	-0.0390738	0.922003	0	AT1G04070_at	6.44988	6.41739	6.90067	6.53422	6.68049	6.43601	6.6926	6.32386	6.41073	6.85908	6.71314	6.92066	AT1G04070.1	protein_coding	translocase of outer membrane 22-I
AT1G04080	7.09129	-0.0399697	0.866895	0	AT1G04080_at	7.11548	7.12438	7.16101	7.1926	6.9618	7.12656	6.99694	6.97408	6.98874	7.12639	7.16082	7.16666	AT1G04080.1	protein_coding	Tetratricopeptide repeat (TPR)-like superfamily protein
AT1G04090	2.86689	-0.141786	0.734814	0	AT1G04090_at	2.67042	3.41562	2.94281	2.90489	2.90561	2.79299	2.84173	2.94281	2.87286	2.65994	3.0371	2.41588	AT1G04090.1	protein_coding	Plant protein of unknown function (DUF946)
AT1G04100	5.07388	-0.0097244	0.980668	0	AT1G04100_at	5.15546	4.97415	5.07226	5.03109	5.14187	4.99973	5.11526	5.25693	5.14074	4.67088	5.01287	5.31534	AT1G04100.1	protein_coding	indoleacetic acid-induced protein 10
AT1G04110	4.05113	-0.380964	0.307509	0	AT1G04110_at	4.18137	4.6355	4.32994	3.81876	3.65424	4.53092	3.95219	4.00374	4.04885	3.95351	3.62069	3.88387	AT1G04110.1	protein_coding	Subtilase family protein
AT1G04120	7.67348	0.245495	0.295852	0	AT1G04120_at	7.35782	7.69636	7.59837	7.86899	7.664	7.85606	7.83168	7.53566	7.5667	7.7548	7.57664	7.77466	AT1G04120.1	protein_coding	multidrug resistance-associated protein 5
AT1G04130	6.24836	-0.186143	0.488852	0	AT1G04130_at	6.36896	6.31654	6.51134	6.44056	5.96802	6.22983	6.23617	6.1142	6.34835	6.32477	6.04193	6.07962	AT1G04130.1	protein_coding	Tetratricopeptide repeat (TPR)-like superfamily protein
AT1G04140	8.25529	0.0911324	0.690761	0	AT1G04140_at	8.16563	8.21353	8.20579	8.23431	8.25274	8.3713	8.27995	8.13088	8.34461	8.3809	8.3423	8.14157	AT1G04140.1	protein_coding	Transducin family protein / WD-40 repeat family protein
AT1G04150	2.33905	-0.256985	0.412757	0	AT1G04150_at	2.24608	2.75909	2.52695	2.12857	2.39131	2.24129	2.1771	2.58379	2.51865	1.93435	2.18657	2.37485	AT1G04150.1	protein_coding	C2 calcium/lipid-binding plant phosphoribosyltransferase family protein
AT1G04160	4.81236	-0.459958	0.339483	0	AT1G04160_at	4.99234	5.57105	4.76599	4.27036	4.69168	4.98746	5.21983	5.27214	4.56164	4.15674	4.59277	4.66627	AT1G04160.1	protein_coding	myosin XI B
AT1G04170	8.48046	0.0754633	0.766154	0	AT1G04170_at	8.55867	8.31808	8.57144	8.41054	8.63118	8.63286	8.49597	8.40868	8.45548	8.44738	8.34552	8.48968	AT1G04170.1	protein_coding	eukaryotic translation initiation factor 2 gamma subunit
AT1G04171	2.71668	-0.207963	0.311183	0	AT1G04171_at	2.68141	2.87448	2.92965	2.60176	2.62001	2.63988	2.75507	2.68421	2.46654	2.70911	2.76924	2.86881	AT1G04171.1	protein_coding	0
AT1G04180	2.98374	-0.321033	0.653983	0	AT1G04180_at	2.88187	2.90026	3.98748	2.90026	2.91618	2.99007	3.13166	3.13525	2.81557	2.41903	3.53096	2.19627	AT1G04180.1	protein_coding	YUCCA 9
AT1G04190	6.40493	-0.0451837	0.901518	0	AT1G04190_at	6.14239	6.6071	6.62671	6.4848	6.28629	6.46956	6.36841	6.26256	6.32007	6.26691	6.50097	6.52334	AT1G04190.1	protein_coding	Tetratricopeptide repeat (TPR)-like superfamily protein
AT1G04200	6.52895	-0.0888925	0.755767	0	AT1G04200_at	6.62872	6.51007	6.80084	6.62402	6.45311	6.59583	6.56089	6.44063	6.31396	6.27064	6.55296	6.59578	AT1G04200.1	protein_coding	0
AT1G04210	6.44891	-0.122855	0.675292	0	AT1G04210_at	6.61071	6.5621	6.62648	6.7577	6.26045	6.41257	6.11731	6.34044	6.40229	6.33326	6.55239	6.4112	AT1G04210.1	protein_coding	Leucine-rich repeat protein kinase family protein
AT1G04220	6.36524	0.0196086	0.979389	0	AT1G04220_at	6.28828	6.51113	6.03751	6.13371	6.8513	5.91074	6.68585	6.6861	6.32888	5.8086	6.87889	6.26193	AT1G04220.1	protein_coding	3-ketoacyl-CoA synthase 2
AT1G04230	5.92575	-0.10717	0.742657	0	AT1G04230_at	6.29578	5.79621	5.80649	5.70487	6.02926	5.84284	5.9491	5.89847	6.08168	5.96458	5.81321	5.92649	AT1G04230.1	protein_coding	Protein of unknown function (DUF2361)
AT1G04240	6.30183	-1.07254	0.00537598	-1	AT1G04240_at	7.07768	6.52333	6.73696	5.44453	6.0964	5.57943	7.00061	6.93481	6.59167	5.71889	5.68017	6.23752	AT1G04240.1	protein_coding	AUX/IAA transcriptional regulator family protein
AT1G04250	8.14355	-0.687707	0.0575676	0	AT1G04250_at	8.6676	8.10618	8.51138	7.45102	8.16354	7.60748	8.77174	8.54798	8.21975	7.87824	7.72972	8.06793	AT1G04250.1	protein_coding	AUX/IAA transcriptional regulator family protein
AT1G04260	6.51051	-0.0513843	0.847886	0	AT1G04260_at	6.69877	6.48393	6.40366	6.44229	6.49774	6.49217	6.42074	6.40307	6.52936	6.51749	6.53811	6.69877	AT1G04260.1	protein_coding	CAMV movement protein interacting protein 7
AT1G04270	9.12862	-0.187675	0.420087	0	AT1G04270_at	9.23057	9.33741	9.26263	9.06885	9.11903	9.0797	9.13451	9.18725	9.14515	8.8479	8.84469	9.28572	AT1G04270.1	protein_coding	cytosolic ribosomal protein S15
AT1G04280	6.60446	-0.0564094	0.891514	0	AT1G04280_at	6.86275	6.45441	6.69244	6.54901	6.78142	6.50994	6.31289	6.58817	6.67342	6.70642	6.80456	6.31805	AT1G04280.1	protein_coding	P-loop containing nucleoside triphosphate hydrolases superfamily protein
AT1G04290	6.71414	0.0210003	0.944331	0	AT1G04290_at	6.72291	6.54303	6.7469	6.51192	6.80302	6.7609	6.81913	6.67496	6.85607	6.68827	6.66454	6.77807	AT1G04290.1	protein_coding	Thioesterase superfamily protein
AT1G04295	6.86786	-0.0392796	0.923659	0	AT1G04295_at	7.17637	6.68112	6.71791	6.7374	7.09812	6.62205	7.05699	6.97572	6.8794	6.81345	6.87172	6.78404	AT1G04295.1	other_rna	other RNA
AT1G04300	6.89617	0.119905	0.591879	0	AT1G04300_at	6.91219	6.68054	6.73747	6.85634	7.01884	6.81473	6.79427	6.85533	6.95382	7.07037	7.11211	6.94804	AT1G04300.1	protein_coding	TRAF-like superfamily protein
AT1G04310	4.1492	0.217843	0.359383	0	AT1G04310_at	4.18404	3.96726	4.05572	4.54044	4.13709	4.18302	3.86265	4.06278	3.8101	4.33728	4.36191	4.28813	AT1G04310.1	protein_coding	ethylene response sensor 2
AT1G04330	3.09185	-0.192075	0.531363	0	AT1G04330_at	2.8788	3.43262	3.19972	2.82128	3.0436	3.07003	3.10927	3.42477	3.04929	3.12248	2.99329	2.95705	AT1G04330.1	protein_coding	0
AT1G04340	7.19197	0.0699031	0.872154	0	AT1G04340_at	6.95339	7.12994	7.30052	6.99128	7.40612	7.19615	7.33752	7.36001	7.2521	7.32076	6.72432	7.33147	AT1G04340.1	protein_coding	HR-like lesion-inducing protein-related
AT1G04350	6.222	0.38514	0.165753	0	AT1G04350_at	5.6168	6.2611	6.03813	6.50198	6.28927	6.2802	6.36695	6.13303	6.20992	6.19323	6.29637	6.47703	AT1G04350.1	protein_coding	2-oxoglutarate (2OG) and Fe(II)-dependent oxygenase superfamily protein
AT1G04360	3.94996	-0.137798	0.711264	0	AT1G04360_at	4.06797	3.88347	4.18411	3.96041	3.82355	3.93819	4.0525	3.70575	3.3767	4.37342	4.07784	3.95565	AT1G04360.1	protein_coding	RING/U-box superfamily protein
AT1G04370	3.4963	0.855301	0.0474091	0	AT1G04370_at	2.63382	3.22511	3.31527	3.7527	4.01907	3.96833	3.40912	3.22376	2.93238	3.70809	3.36433	4.40361	AT1G04370.1	protein_coding	Ethylene-responsive element binding factor 14
AT1G04380	2.23166	0.454938	0.170863	0	AT1G04380_at	2.25756	2.11049	1.85192	2.73598	2.19935	2.64945	2.4892	2.17879	1.98471	2.38586	1.89999	2.03664	AT1G04380.1	protein_coding	2-oxoglutarate (2OG) and Fe(II)-dependent oxygenase superfamily protein
AT1G04390	4.65325	0.155137	0.596422	0	AT1G04390_at	4.38563	4.77393	4.75394	4.77256	4.66718	4.93917	4.47028	4.74944	4.34895	4.61222	4.74827	4.61741	AT1G04390.1	protein_coding	BTB/POZ domain-containing protein
AT1G04400	7.85226	-0.0344799	0.916174	0	AT1G04400_at	7.97073	7.73814	7.6603	7.78612	7.57592	7.90368	7.99063	7.77975	7.93037	7.9982	8.0283	7.865	AT1G04400.1	protein_coding	cryptochrome 2
AT1G04410	10.2219	0.111394	0.723457	0	AT1G04410_at	10.2525	9.82561	10.2735	10.1959	10.2702	10.2197	10.2586	10.2083	10.3457	10.1104	10.5087	10.1941	AT1G04410.1	protein_coding	Lactate/malate dehydrogenase family protein
AT1G04420	8.44325	-0.173389	0.419106	0	AT1G04420_at	8.63656	8.25286	8.57392	8.34458	8.26158	8.33702	8.5734	8.57101	8.61069	8.31429	8.41312	8.42993	AT1G04420.1	protein_coding	NAD(P)-linked oxidoreductase superfamily protein
AT1G04425	5.65264	-0.789076	0.0527831	0	AT1G04425_at	6.20865	6.27223	6.33009	4.95482	5.4881	6.00083	5.43284	5.69047	6.09492	5.22895	4.87373	5.25604	AT1G04425.1	other_rna	other RNA
AT1G04430	8.15895	-0.0294562	0.905609	0	AT1G04430_at	8.18513	8.21615	8.15666	8.19767	8.0793	8.19259	8.27283	8.17855	8.13091	8.08913	8.03169	8.17671	AT1G04430.1	protein_coding	S-adenosyl-L-methionine-dependent methyltransferases superfamily protein
AT1G04440	8.50794	0.100483	0.672522	0	AT1G04440_at	8.29958	8.47862	8.41429	8.44429	8.60828	8.44137	8.51006	8.38011	8.53471	8.58743	8.82331	8.57319	AT1G04440.1	protein_coding	casein kinase like 13
AT1G04445	3.0336	-0.0185275	0.974787	0	AT1G04445_at	2.9923	3.53401	2.81835	3.29162	2.80812	3.18934	3.08005	3.03714	2.89364	3.31269	2.84045	2.60554	AT1G04445.1	protein_coding	C2H2-like zinc finger protein
AT1G04450	2.76034	0.0341686	0.95274	0	AT1G04450_at	2.8314	2.65195	2.50258	2.29078	2.66875	3.1289	3.17701	3.19393	2.6477	2.77776	2.79006	2.46328	AT1G04450.1	protein_coding	ROP-interactive CRIB motif-containing protein 3
AT1G04470	1.9385	0.147917	0.520271	0	AT1G04470_at	1.87207	1.88205	2.13061	1.97792	2.15919	2.19137	1.90506	1.73157	1.65872	1.85232	1.95517	1.94595	AT1G04470.1	protein_coding	Protein of unknown function (DUF810)
AT1G04480	8.96803	0.0689428	0.857752	0	AT1G04480_at	8.85702	9.28766	8.75957	8.94622	9.20484	8.96002	8.76554	8.97045	8.80829	8.92696	8.90075	9.22903	AT1G04480.1	protein_coding	Ribosomal protein L14p/L23e family protein
AT1G04490	1.90118	0.108279	0.669501	0	AT1G04490_at	1.85512	1.80774	1.88692	1.97981	1.86449	2.03031	2.02712	2.30102	1.91105	1.6409	1.83527	1.67444	AT1G04490.1	protein_coding	Protein of unknown function (DUF3527)
AT1G04500	3.32446	0.199502	0.590967	0	AT1G04500_at	3.0303	3.39984	3.51417	3.49484	3.53479	3.51319	3.27718	3.29436	3.27393	3.63997	2.88336	3.03756	AT1G04500.1	protein_coding	CCT motif family protein
AT1G04501	1.91717	0.251824	0.336852	0	AT1G04501_at	1.67792	1.72787	1.78118	1.9073	1.89399	2.14115	1.95545	2.45855	2.00292	1.68337	1.89953	1.87685	AT1G04501.1	protein_coding	0
AT1G04510	7.53274	0.0185628	0.944744	0	AT1G04510_at	7.62548	7.45327	7.66142	7.65287	7.53008	7.6129	7.42467	7.37761	7.48173	7.60591	7.52767	7.43932	AT1G04510.1	protein_coding	MOS4-associated complex 3A
AT1G04520	5.18076	-0.524467	0.171131	0	AT1G04520_at	5.45597	5.951	5.7015	5.34772	5.17507	5.01227	4.80791	5.17052	5.4227	4.42687	4.51168	5.18591	AT1G04520.1	protein_coding	plasmodesmata-located protein 2
AT1G04530	8.11756	-0.165858	0.551086	0	AT1G04530_at	8.20321	7.93316	8.30447	7.80615	8.15126	7.98585	8.27636	8.22873	8.17494	8.257	7.90375	8.1858	AT1G04530.1	protein_coding	Tetratricopeptide repeat (TPR)-like superfamily protein
AT1G04540	2.3525	-0.214485	0.65477	0	AT1G04540_at	2.40698	2.66203	2.65246	1.87194	2.6951	2.51098	2.28664	2.66762	2.11963	2.03231	2.47462	1.84964	AT1G04540.1	protein_coding	Calcium-dependent lipid-binding (CaLB domain) family protein
AT1G04550	6.67189	-0.307822	0.167434	0	AT1G04550_at	6.83633	6.61581	7.01303	6.58756	6.48187	6.47228	6.84386	6.77932	6.85992	6.63022	6.31493	6.62761	AT1G04550.1	protein_coding	AUX/IAA transcriptional regulator family protein
AT1G04555	4.56213	0.140496	0.736548	0	AT1G04555_at	4.62974	4.35302	4.38674	4.39112	4.50539	4.89447	4.75331	4.2897	4.53652	4.31281	4.91134	4.78137	AT1G04555.1	protein_coding	0
AT1G04560	2.35599	-0.251256	0.417251	0	AT1G04560_at	2.28436	2.5202	2.70573	2.03078	2.31141	2.41433	2.86332	2.53023	2.27545	2.08447	2.15794	2.09366	AT1G04560.1	protein_coding	AWPM-19-like family protein
AT1G04570	2.6781	0.0944944	0.750606	0	AT1G04570_at	2.39802	2.75195	2.89369	2.80017	2.78116	2.74582	2.64177	2.81924	2.80391	2.51025	2.61077	2.38047	AT1G04570.1	protein_coding	Major facilitator superfamily protein
AT1G04580	2.16196	0.207567	0.486433	0	AT1G04580_at	2.16619	1.88001	1.93988	1.99877	2.14122	2.46879	2.31018	2.59696	2.20784	2.23082	2.06466	1.93826	AT1G04580.1	protein_coding	aldehyde oxidase 4
AT1G04590	6.0748	-0.0439797	0.889637	0	AT1G04590_at	6.10652	6.16281	6.20225	6.0198	6.11407	6.20577	5.96365	5.94235	5.81542	6.14148	5.88434	6.33918	AT1G04590.1	protein_coding	0
AT1G04600	2.10667	-0.476347	0.0602374	0	AT1G04600_at	2.71906	2.23778	2.39544	1.80156	2.10277	2.01891	2.23892	1.97366	1.89894	1.85658	2.08042	1.95602	AT1G04600.1	protein_coding	myosin XI A
AT1G04610	3.66587	-0.437497	0.323804	0	AT1G04610_at	3.99491	4.26822	3.45333	3.32237	3.45271	3.62888	3.74371	4.09524	3.57647	3.05332	3.90979	3.49145	AT1G04610.1	protein_coding	YUCCA 3
AT1G04620	6.30536	-0.033356	0.91916	0	AT1G04620_at	6.42184	6.04797	6.30613	6.25168	6.14824	6.27596	6.49949	6.40726	6.37557	6.12039	6.37428	6.43554	AT1G04620.1	protein_coding	coenzyme F420 hydrogenase family / dehydrogenase, beta subunit family
AT1G04625	1.84891	0.0417899	0.921722	0	AT1G04625_at	1.89411	2.10994	1.60565	1.66173	1.9503	2.12304	2.05563	1.6977	1.86644	1.86911	1.70457	1.64865	AT1G04625.1	protein_coding	Polynucleotidyl transferase, ribonuclease H-like superfamily protein
AT1G04630	9.21971	-0.16784	0.50143	0	AT1G04630_at	9.33439	9.26849	9.38253	9.0519	9.34184	9.08815	9.23556	9.4004	9.15181	9.31345	9.12035	8.94766	AT1G04630.1	protein_coding	GRIM-19 protein
AT1G04635	5.19857	-0.194033	0.68228	0	AT1G04635_at	5.01951	5.82801	5.30491	5.03196	5.53321	5.00517	4.8018	5.31544	4.96044	5.39706	5.1893	4.99599	AT1G04635.1	protein_coding	ribonuclease P family protein / Rpp14 family protein
AT1G04640	6.66922	-0.0301041	0.917812	0	AT1G04640_at	6.84802	6.54565	6.67642	6.73451	6.64266	6.6026	6.73401	6.56239	6.80631	6.62017	6.65574	6.60221	AT1G04640.1	protein_coding	lipoyltransferase 2
AT1G04645	1.69097	-0.0628609	0.778519	0	AT1G04645_at	1.65214	1.80972	1.69211	1.68925	1.61083	1.66531	1.67886	1.70046	1.69356	1.80481	1.68398	1.61062	AT1G04645.1	protein_coding	Plant self-incompatibility protein S1 family
AT1G04650	3.29437	0.0280388	0.955406	0	AT1G04650_at	3.3871	3.26424	3.33351	3.18678	3.5182	3.36399	3.84648	3.12947	3.03524	3.07003	3.2529	3.14445	AT1G04650.1	protein_coding	0
AT1G04660	2.98198	-0.856731	0.00295314	0	AT1G04660_at	3.42329	3.77267	3.2294	2.49178	2.65033	2.71306	2.94066	3.21309	2.88916	2.96702	2.61618	2.8771	AT1G04660.1	protein_coding	glycine-rich protein
AT1G04670	1.83599	-0.13682	0.65509	0	AT1G04670_at	1.94716	2.09886	1.8747	1.65195	1.83853	2.01978	1.98203	1.8163	1.58084	1.88808	1.79537	1.53824	AT1G04670.1	protein_coding	0
AT1G04680	7.81182	-0.363652	0.0685013	0	AT1G04680_at	8.01046	8.06353	8.10145	7.85758	7.58285	7.64406	7.79164	7.93141	8.00301	7.42707	7.61926	7.70947	AT1G04680.1	protein_coding	Pectin lyase-like superfamily protein
AT1G04684	2.23789	0.217024	0.407073	0	AT1G04684_at	2.15757	2.15559	2.13884	2.34166	2.42445	2.33696	2.26355	2.06181	2.30852	2.38901	2.39365	1.88312	AT1G04684.1	protein_coding	0
AT1G04690	9.06944	0.0891128	0.738125	0	AT1G04690_at	9.10529	8.70563	9.0843	9.06724	9.1463	8.94901	9.12129	9.12108	9.11205	9.17244	9.10894	9.1397	AT1G04690.1	protein_coding	potassium channel beta subunit 1
AT1G04700	3.81816	-0.158178	0.834955	0	AT1G04700_at	4.00119	3.6923	3.87313	2.92611	3.96485	4.20113	4.07137	4.27407	3.91513	3.57047	3.14758	4.18058	AT1G04700.1	protein_coding	PB1 domain-containing protein tyrosine kinase
AT1G04710	6.01143	0.131095	0.767541	0	AT1G04710_at	5.75929	5.84497	6.39158	5.94008	6.01699	6.43205	5.87119	5.91995	5.80956	6.37175	5.8915	5.8882	AT1G04710.1	protein_coding	peroxisomal 3-ketoacyl-CoA thiolase 4
AT1G04730	4.75038	-0.185856	0.595772	0	AT1G04730_at	5.13229	4.90183	4.80213	4.8263	4.54035	4.91204	4.70242	4.72104	4.91626	4.60831	4.79498	4.14659	AT1G04730.1	protein_coding	P-loop containing nucleoside triphosphate hydrolases superfamily protein
AT1G04750	6.60898	0.174104	0.47115	0	AT1G04750_at	6.62274	6.62774	6.51386	6.7441	6.76568	6.77687	6.49924	6.5806	6.8011	6.69467	6.28767	6.39343	AT1G04750.1	protein_coding	vesicle-associated membrane protein 721
AT1G04760	5.30636	-0.394958	0.512965	0	AT1G04760_at	5.42169	6.14856	5.77684	5.3061	4.8896	5.96652	5.13382	5.93299	5.77403	4.81843	4.47104	4.03669	AT1G04760.1	protein_coding	vesicle-associated membrane protein 726
AT1G04770	6.94202	0.294631	0.309367	0	AT1G04770_at	6.74202	6.95043	6.65967	7.00109	7.28071	6.95421	7.02662	6.7499	6.58375	6.99114	7.3855	6.97922	AT1G04770.1	protein_coding	Tetratricopeptide repeat (TPR)-like superfamily protein
AT1G04778	3.63379	0.890041	0.120151	0	AT1G04778_at	3.12157	2.93529	3.17999	4.42791	3.92431	3.55475	3.1731	3.55058	3.29808	5.0848	3.68987	3.66523	AT1G04778.1	protein_coding	0
AT1G04780	6.91946	0.0283602	0.926802	0	AT1G04780_at	6.87917	6.83908	6.9436	6.92185	7.03638	6.7887	6.56556	6.85356	6.83117	7.05031	7.2529	7.07122	AT1G04780.1	protein_coding	Ankyrin repeat family protein
AT1G04790	6.58935	0.0384534	0.910837	0	AT1G04790_at	6.66653	6.45039	6.69153	6.68046	6.69749	6.54585	6.63025	6.29266	6.778	6.60931	6.48748	6.54231	AT1G04790.1	protein_coding	RING/U-box superfamily protein
AT1G04800	9.68476	-0.148033	0.606122	0	AT1G04800_at	9.95415	9.69444	9.76839	9.58478	9.70269	9.6854	9.82297	9.81965	9.72612	9.7316	9.17424	9.5527	AT1G04800.1	protein_coding	glycine-rich protein
AT1G04810	7.09733	-0.147503	0.496268	0	AT1G04810_at	7.04871	7.26295	7.09971	6.89482	6.9502	7.12384	7.10435	7.0617	6.86565	7.26153	7.26663	7.22786	AT1G04810.1	protein_coding	26S proteasome regulatory complex, non-ATPase subcomplex, Rpn2/Psmd1 subunit
AT1G04820	9.58406	-0.129166	0.594916	0	AT1G04820_at	9.68578	9.69606	9.52613	9.40952	9.72873	9.38222	9.68293	9.67479	9.53999	9.58523	9.62316	9.47416	AT1G04820.1	protein_coding	tubulin alpha-4 chain
AT1G04830	6.21431	0.107112	0.723569	0	AT1G04830_at	6.20993	6.14387	6.15923	6.46548	6.0573	6.31159	6.09357	5.97143	6.06533	6.16975	6.61915	6.30503	AT1G04830.1	protein_coding	Ypt/Rab-GAP domain of gyp1p superfamily protein
AT1G04840	3.72294	-0.069184	0.902432	0	AT1G04840_at	3.44103	4.0073	3.95222	3.37217	3.5994	4.22142	3.88791	3.60558	3.51963	3.49682	3.7796	3.79221	AT1G04840.1	protein_coding	Tetratricopeptide repeat (TPR)-like superfamily protein
AT1G04850	8.60123	0.0512791	0.843457	0	AT1G04850_at	8.6164	8.5282	8.61954	8.49493	8.63937	8.78367	8.61331	8.56643	8.68884	8.59446	8.60211	8.46749	AT1G04850.1	protein_coding	ubiquitin-associated (UBA)/TS-N domain-containing protein
AT1G04860	6.58965	0.0936297	0.647381	0	AT1G04860_at	6.51899	6.51962	6.61838	6.6245	6.70522	6.60816	6.52373	6.62704	6.50091	6.54296	6.7091	6.57721	AT1G04860.1	protein_coding	ubiquitin-specific protease 2
AT1G04870	7.53451	-0.0881688	0.655262	0	AT1G04870_at	7.56634	7.73528	7.6772	7.60673	7.56211	7.54546	7.37864	7.38393	7.38011	7.51893	7.46816	7.59129	AT1G04870.1	protein_coding	protein arginine methyltransferase 10
AT1G04880	2.84883	0.0147542	0.957717	0	AT1G04880_at	2.88383	2.89636	2.82818	2.79802	2.91832	2.93629	2.89575	2.81565	2.91181	2.85616	2.83883	2.60677	AT1G04880.1	protein_coding	HMG (high mobility group) box protein with ARID/BRIGHT DNA-binding domain
AT1G04890	2.08517	0.0410437	0.904495	0	AT1G04890_at	2.03956	2.03062	1.93303	1.96142	2.02202	2.1429	2.42176	2.1999	2.1481	2.09603	1.78253	2.24421	AT1G04890.1	protein_coding	Protein of unknown function, DUF593
AT1G04900	6.04379	0.162019	0.598274	0	AT1G04900_at	5.91824	6.17895	5.86172	6.3309	5.98722	6.12684	6.09565	5.86414	5.63467	6.03655	6.16548	6.3252	AT1G04900.1	protein_coding	Protein of unknown function (DUF185)
AT1G04910	6.16984	-0.075978	0.852749	0	AT1G04910_at	6.37762	6.03037	6.3352	6.24326	6.04973	6.22226	5.78648	6.3139	6.04825	5.95445	6.23868	6.43787	AT1G04910.1	protein_coding	O-fucosyltransferase family protein
AT1G04920	2.17713	0.0154553	0.964718	0	AT1G04920_at	2.34533	2.07764	2.20861	2.12224	2.17208	2.38362	2.00704	2.2342	2.19418	1.97214	2.11496	2.29347	AT1G04920.1	protein_coding	sucrose phosphate synthase 3F
AT1G04930	4.85056	-0.104279	0.810264	0	AT1G04930_at	5.07279	4.88425	5.13502	5.32742	4.76127	4.69053	4.38017	4.74216	4.68983	4.93363	4.58522	5.00448	AT1G04930.1	protein_coding	hydroxyproline-rich glycoprotein family protein
AT1G04940	8.93685	-0.134685	0.618472	0	AT1G04940_at	8.93166	9.0356	9.13423	8.63079	8.91475	9.15189	8.90815	8.95278	8.80626	8.93523	8.91164	8.92927	AT1G04940.1	protein_coding	translocon at the inner envelope membrane of chloroplasts 20
AT1G04945	5.78236	-0.06923	0.828697	0	AT1G04945_at	5.61062	5.84208	6.03879	5.72223	5.81878	5.74279	5.78081	5.80159	5.46143	5.80868	5.92826	5.83227	AT1G04945.1	protein_coding	HIT-type Zinc finger family protein
AT1G04950	6.5059	0.0214367	0.934389	0	AT1G04950_at	6.52404	6.4193	6.48782	6.44412	6.64319	6.40817	6.55714	6.55983	6.60167	6.43524	6.47328	6.51696	AT1G04950.1	protein_coding	TATA BOX ASSOCIATED FACTOR II 59
AT1G04960	7.01041	0.378389	0.0582188	0	AT1G04960_at	6.70382	6.78147	6.71435	7.26639	7.06505	7.00338	6.96814	6.90195	6.98387	7.21865	7.43815	7.07975	AT1G04960.1	protein_coding	Protein of unknown function (DUF1664)
AT1G04970	7.25945	0.390152	0.053511	0	AT1G04970_at	6.98535	6.90483	7.0453	7.45454	7.45559	7.19579	7.24973	6.96994	7.05763	7.48632	7.62919	7.67919	AT1G04970.1	protein_coding	lipid-binding serum glycoprotein family protein
AT1G04980	6.02669	0.266947	0.443874	0	AT1G04980_at	6.08255	5.77816	5.67812	6.37196	5.80493	6.16279	5.77791	5.85905	5.94542	6.21583	6.62492	6.01863	AT1G04980.1	protein_coding	PDI-like 2-2
AT1G04985	7.94254	0.0119125	0.964712	0	AT1G04985_at	7.93344	7.8821	7.81766	7.91391	7.90976	7.84527	7.89763	7.97977	7.86562	8.03936	8.21048	8.01553	AT1G04985.1	protein_coding	0
AT1G04990	6.5103	0.557561	0.0379476	0	AT1G04990_at	6.33633	6.41099	6.07421	6.96807	6.71659	6.80956	6.40987	6.35112	5.85334	6.66504	6.84692	6.68153	AT1G04990.1	protein_coding	Zinc finger C-x8-C-x5-C-x3-H type family protein
AT1G05000	4.65629	-0.518165	0.0517667	0	AT1G05000_at	4.73254	5.00887	4.71613	4.46541	4.16329	4.27434	5.00356	4.62454	4.81344	4.42771	4.92346	4.72218	AT1G05000.1	protein_coding	Phosphotyrosine protein phosphatases superfamily protein
AT1G05010	8.24231	-0.0178509	0.950342	0	AT1G05010_at	8.37134	8.06576	8.31182	8.23651	8.22764	8.23122	8.32733	8.30192	8.30882	8.08	8.17628	8.26915	AT1G05010.1	protein_coding	ethylene-forming enzyme
AT1G05020	2.66839	-0.0784671	0.865175	0	AT1G05020_at	2.78187	2.35205	2.71815	2.4271	2.38261	2.80695	2.65183	2.57995	2.99802	2.63688	2.58826	3.09704	AT1G05020.1	protein_coding	ENTH/ANTH/VHS superfamily protein
AT1G05030	5.35008	0.0985296	0.70102	0	AT1G05030_at	5.17092	5.4784	5.32608	5.50919	5.25156	5.51024	5.2523	5.36075	5.35269	5.41043	5.22951	5.34887	AT1G05030.1	protein_coding	Major facilitator superfamily protein
AT1G05040	1.67356	0.00924178	0.979258	0	AT1G05040_at	1.43038	1.86868	1.74023	1.59275	1.62765	1.84661	1.60315	1.52258	1.6986	1.81199	1.63735	1.70269	AT1G05040.1	protein_coding	0
AT1G05055	5.64987	-0.324174	0.335723	0	AT1G05055_at	6.04955	5.5608	5.95484	5.70378	5.51985	5.36903	5.586	5.79887	5.40119	5.4488	5.9725	5.43316	AT1G05055.1	protein_coding	general transcription factor II H2
AT1G05060	6.62379	0.31153	0.103367	0	AT1G05060_at	6.50082	6.4039	6.39305	6.85638	6.70845	6.66755	6.5472	6.52159	6.27618	6.92889	6.76484	6.91661	AT1G05060.1	protein_coding	0
AT1G05065	5.53961	-0.286542	0.71101	0	AT1G05065_at	6.30164	5.6699	5.50658	5.78309	5.51555	5.31985	5.61679	5.34845	6.087	4.20378	5.77502	5.34771	AT1G05065.1	protein_coding	CLAVATA3/ESR-RELATED 20
AT1G05070	7.0666	0.246213	0.281948	0	AT1G05070_at	7.03709	7.06602	6.66857	7.16301	7.04984	7.29747	7.1886	6.97552	7.10148	7.07417	7.09403	7.08343	AT1G05070.1	protein_coding	Protein of unknown function (DUF1068)
AT1G05080	1.75834	-0.0704482	0.899501	0	AT1G05080_at	1.69421	2.55388	1.53184	1.72735	1.81139	2.02984	1.67691	1.74993	1.52752	1.61817	1.50899	1.66999	AT1G05080.1	protein_coding	F-box/RNI-like/FBD-like domains-containing protein
AT1G05085	2.06548	0.237339	0.295755	0	AT1G05085_at	2.0768	1.80358	2.00149	2.07639	2.24597	2.27152	2.44493	2.10208	2.25808	1.91377	1.71227	1.87882	AT1G05085.1	protein_coding	0
AT1G05090	5.09292	0.362534	0.372959	0	AT1G05090_at	4.85557	5.29763	5.04872	5.26256	5.3951	5.63187	4.8817	4.81854	4.84935	5.03639	5.53964	4.498	AT1G05090.1	protein_coding	dentin sialophosphoprotein-related
AT1G05100	3.99755	-0.186042	0.550752	0	AT1G05100_at	3.85806	4.41204	4.26276	3.91039	4.17057	3.89378	4.04013	4.17221	4.11167	3.50643	3.88569	3.74691	AT1G05100.1	protein_coding	mitogen-activated protein kinase kinase kinase 18
AT1G05120	5.89609	-0.332184	0.159912	0	AT1G05120_at	5.80974	6.28187	6.15555	5.83806	5.73603	5.67651	5.90823	5.85538	5.60782	5.98326	6.01651	5.88414	AT1G05120.1	protein_coding	Helicase protein with RING/U-box domain
AT1G05136	2.05431	0.160005	0.629258	0	AT1G05136_at	1.75546	2.19864	1.88999	1.89402	2.15191	2.27818	2.51863	2.23012	2.05185	2.01544	1.84833	1.81917	AT1G05136.1	protein_coding	0
AT1G05140	6.15771	-0.314161	0.116375	0	AT1G05140_at	6.35601	6.31504	6.0849	6.07515	5.84356	5.89476	6.30928	6.17287	6.32691	6.06065	6.2604	6.19303	AT1G05140.1	protein_coding	Peptidase M50 family protein
AT1G05150	7.99765	0.0457146	0.891514	0	AT1G05150_at	7.96308	8.38643	7.93465	8.04878	8.22309	8.14943	7.79138	7.95195	7.92719	7.92787	7.76845	7.89946	AT1G05150.1	protein_coding	Calcium-binding tetratricopeptide family protein
AT1G05160	5.20034	-0.0929617	0.675059	0	AT1G05160_at	5.28767	5.30713	5.16903	5.15455	5.07629	5.25412	5.14604	5.08659	5.16758	5.20086	5.38938	5.16484	AT1G05160.1	protein_coding	cytochrome P450, family 88, subfamily A, polypeptide 3
AT1G05170	4.80314	-0.129636	0.663221	0	AT1G05170_at	4.98388	4.86975	4.72176	4.82116	4.76775	4.59757	4.76628	4.74731	4.7032	4.72605	4.72789	5.20504	AT1G05170.1	protein_coding	Galactosyltransferase family protein
AT1G05180	6.82639	0.0551078	0.843457	0	AT1G05180_at	6.84442	6.57945	6.95382	6.80193	6.88683	6.85424	6.76982	6.76667	6.63112	6.91347	7.00429	6.91061	AT1G05180.1	protein_coding	NAD(P)-binding Rossmann-fold superfamily protein
AT1G05190	9.29213	-0.0659717	0.787438	0	AT1G05190_at	9.35415	9.22441	9.34667	9.24601	9.2675	9.21381	9.40386	9.45441	9.43342	9.26063	9.29934	9.00128	AT1G05190.1	protein_coding	Ribosomal protein L6 family
AT1G05200	6.19646	0.212274	0.540549	0	AT1G05200_at	6.14744	6.01522	6.16465	6.63466	6.27566	6.05381	6.26872	5.95592	6.18905	6.27248	6.46999	5.90989	AT1G05200.1	protein_coding	glutamate receptor 3.4
AT1G05205	7.55481	-0.0570345	0.846254	0	AT1G05205_at	7.85779	7.61316	7.51162	7.5959	7.68692	7.52864	7.57437	7.52506	7.63809	7.31511	7.27531	7.53574	AT1G05205.1	protein_coding	0
AT1G05210	5.62502	-0.197503	0.492631	0	AT1G05210_at	5.6708	5.87516	6.02323	5.72713	5.5997	5.64986	5.50341	5.65744	5.60025	5.24686	5.21233	5.73413	AT1G05210.1	protein_coding	Transmembrane protein 97, predicted
AT1G05220	3.7262	0.134297	0.526104	0	AT1G05220_at	3.58983	3.71625	3.59745	3.73893	3.71997	3.84752	3.96726	3.77289	3.67183	3.63618	3.74037	3.71595	AT1G05220.1	protein_coding	Transmembrane protein 97, predicted
AT1G05230	5.39497	0.229407	0.577693	0	AT1G05230_at	5.34545	5.43114	5.33201	5.46071	5.48274	5.85337	5.12046	5.25428	5.25144	5.73213	5.63434	4.84162	AT1G05230.1	protein_coding	homeodomain GLABROUS 2
AT1G05260	7.97328	-0.408572	0.194226	0	AT1G05260_at	8.23065	8.18554	8.11692	7.75418	8.07362	7.4796	8.14285	8.18293	7.86657	7.61513	7.81051	8.22084	AT1G05260.1	protein_coding	Peroxidase superfamily protein
AT1G05270	6.9721	0.127046	0.55349	0	AT1G05270_at	6.90236	6.64798	6.95924	6.94416	7.01057	6.93599	7.09214	7.05696	7.0067	6.98057	7.10878	7.0197	AT1G05270.1	protein_coding	TraB family protein
AT1G05280	3.49309	0.512442	0.179289	0	AT1G05280_at	2.92856	3.54551	3.26779	3.22072	3.93839	4.12008	3.44704	3.55718	3.53291	3.58373	3.26447	3.51075	AT1G05280.1	protein_coding	Protein of unknown function (DUF604)
AT1G05290	1.77926	0.0361116	0.918845	0	AT1G05290_at	1.87818	1.76593	1.81595	1.84851	1.85824	1.86164	1.79918	1.76151	1.6465	1.83408	1.91113	1.37027	AT1G05290.1	protein_coding	CCT motif family protein
AT1G05291	2.69585	0.143549	0.586868	0	AT1G05291_at	2.68156	2.47145	2.85553	2.71197	2.86519	2.86203	2.90571	2.68264	2.66561	2.69381	2.41659	2.53811	AT1G05291.1	protein_coding	Protein of unknown function (DUF1218)
AT1G05300	6.04896	0.973851	0.000929489	0	AT1G05300_at	5.7463	5.38597	5.5401	6.7556	6.49212	6.3462	5.36496	5.13189	5.56587	6.69571	6.89151	6.67128	AT1G05300.1	protein_coding	zinc transporter 5 precursor
AT1G05310	3.41541	-0.351586	0.544957	0	AT1G05310_at	3.60266	2.99476	4.1461	3.38918	3.1143	3.18528	3.81147	3.83233	3.36128	3.55079	2.60715	3.38963	AT1G05310.1	protein_coding	Pectin lyase-like superfamily protein
AT1G05320	6.65909	-0.0984692	0.754765	0	AT1G05320_at	6.62425	7.06794	6.69796	6.65814	6.68878	6.74782	6.56027	6.36956	6.49959	6.5971	6.51024	6.88746	AT1G05320.1	protein_coding	0
AT1G05330	2.50047	0.106163	0.848497	0	AT1G05330_at	2.57778	2.69983	2.35338	2.30932	2.99324	2.64693	2.81634	2.17815	2.5856	2.65194	2.2567	1.93648	AT1G05330.1	protein_coding	0
AT1G05340	7.00017	0.524823	0.127172	0	AT1G05340_at	6.55256	6.75891	6.29288	7.52056	6.72617	6.93207	7.0402	7.0143	6.96981	7.50683	7.5644	7.1233	AT1G05340.1	protein_coding	0
AT1G05350	6.81389	-0.0195579	0.942232	0	AT1G05350_at	7.02502	6.78321	6.86339	6.8925	6.93173	6.7887	6.7454	6.76909	6.79423	6.76685	6.63007	6.77651	AT1G05350.1	protein_coding	NAD(P)-binding Rossmann-fold superfamily protein
AT1G05360	5.26638	0.132913	0.735077	0	AT1G05360_at	5.018	5.47928	5.23057	5.45207	5.17148	5.50304	5.02297	5.22465	5.52606	5.2107	4.93308	5.42461	AT1G05360.1	protein_coding	0
AT1G05370	3.35235	-0.208891	0.640037	0	AT1G05370_at	3.09225	3.8863	3.51769	2.87171	3.6136	3.38425	3.27696	3.18474	3.40503	3.28351	3.22237	3.48984	AT1G05370.1	protein_coding	Sec14p-like phosphatidylinositol transfer family protein
AT1G05380	6.57434	0.101871	0.74067	0	AT1G05380_at	6.69201	6.19397	6.55202	6.62886	6.6854	6.42935	6.37382	6.44359	6.59839	6.7019	6.74655	6.84626	AT1G05380.1	protein_coding	Acyl-CoA N-acyltransferase with RING/FYVE/PHD-type zinc finger protein
AT1G05385	7.19606	-0.0689387	0.830788	0	AT1G05385_at	7.44992	7.16079	6.96582	7.2651	6.99075	7.11386	7.29972	7.20657	7.19355	7.14475	7.22932	7.33263	AT1G05385.1	protein_coding	photosystem II 11 kDa protein-related
AT1G05390	2.21485	0.133951	0.928179	0	AT1G05390_at	1.6811	1.60158	3.41747	1.88678	1.61931	3.59591	2.14561	1.78981	1.8029	1.82486	2.0235	3.18944	AT1G05390.1	pre_trna	pre-tRNA
AT1G05400	3.29381	-0.276729	0.379746	0	AT1G05400_at	3.21892	3.35356	3.6125	3.11358	3.32067	2.92054	3.11302	3.00324	3.20628	3.79701	3.20383	3.66262	AT1G05400.1	protein_coding	0
AT1G05410	5.92294	0.0539728	0.882976	0	AT1G05410_at	5.62169	6.01199	6.04702	6.01398	5.94748	5.88116	5.70615	5.64716	5.96847	6.05737	6.25119	5.9216	AT1G05410.1	protein_coding	Protein of unknown function (DUF1423)
AT1G05420	4.24109	0.237166	0.642481	0	AT1G05420_at	4.62502	4.24691	4.02406	4.42512	4.62456	4.55781	3.76952	3.78312	4.06739	4.23512	3.69845	4.83598	AT1G05420.1	protein_coding	ovate family protein 12
AT1G05430	6.65808	0.259812	0.361126	0	AT1G05430_at	6.56587	6.44561	6.60248	7.07864	6.5933	6.72145	6.61213	6.43566	6.61364	6.45672	6.85968	6.91175	AT1G05430.1	protein_coding	0
AT1G05440	4.73889	-0.479451	0.0198392	0	AT1G05440_at	4.93967	4.84823	5.23772	4.51756	4.63817	4.43154	5.03976	5.175	5.02054	4.32894	4.32431	4.36519	AT1G05440.1	protein_coding	C-8 sterol isomerases
AT1G05450	3.90118	0.203341	0.557922	0	AT1G05450_at	3.94014	3.7424	4.07027	3.9838	3.93021	4.44883	3.73869	3.79433	3.73066	4.07644	3.49613	3.86229	AT1G05450.1	protein_coding	Bifunctional inhibitor/lipid-transfer protein/seed storage 2S albumin superfamily protein
AT1G05460	5.39504	0.0190616	0.964719	0	AT1G05460_at	5.35028	5.45059	5.5533	5.58031	5.26387	5.56716	5.54578	5.29696	5.02431	5.54061	5.1382	5.42907	AT1G05460.1	protein_coding	P-loop containing nucleoside triphosphate hydrolases superfamily protein
AT1G05470	5.12146	-0.487778	0.0683048	0	AT1G05470_at	5.39506	5.33331	5.73893	4.98888	5.13742	4.87767	5.2843	5.1906	5.04074	4.56779	4.80332	5.0995	AT1G05470.1	protein_coding	DNAse I-like superfamily protein
AT1G05490	2.20577	-0.0740915	0.912033	0	AT1G05490_at	2.60962	2.13874	2.35766	3.05807	1.98349	1.84219	2.1938	2.06114	1.89682	2.19064	2.05793	2.07909	AT1G05490.1	protein_coding	chromatin remodeling 31
AT1G05500	6.81787	-0.0696495	0.843385	0	AT1G05500_at	7.13947	6.51871	6.8591	6.76598	6.71082	6.83153	6.88469	7.04889	6.86013	6.68533	6.80369	6.70607	AT1G05500.1	protein_coding	Calcium-dependent lipid-binding (CaLB domain) family protein
AT1G05510	2.54634	-0.204597	0.602909	0	AT1G05510_at	2.7641	2.96243	2.5295	2.18167	2.51658	2.94399	2.63025	2.32984	2.75992	2.20426	2.44789	2.28573	AT1G05510.1	protein_coding	Protein of unknown function (DUF1264)
AT1G05520	7.46949	0.236478	0.172301	0	AT1G05520_at	7.49123	7.37397	7.32121	7.68944	7.61537	7.59104	7.41835	7.24704	7.30389	7.5907	7.5215	7.47014	AT1G05520.1	protein_coding	Sec23/Sec24 protein transport family protein
AT1G05530	2.86277	-0.715665	0.0398411	0	AT1G05530_at	3.66507	3.09934	2.8484	2.5554	2.24339	2.66702	3.01338	2.81873	2.63387	2.81873	3.16495	2.82501	AT1G05530.1	protein_coding	UDP-glucosyl transferase 75B2
AT1G05540	3.25184	-0.237762	0.485891	0	AT1G05540_at	3.11961	3.2692	3.32407	2.70469	3.34924	2.94566	3.57188	4.03319	3.99931	2.93375	3.03762	2.73384	AT1G05540.1	protein_coding	Protein of unknown function (DUF295)
AT1G05550	2.17588	-0.199292	0.563979	0	AT1G05550_at	2.25938	2.64682	2.1567	1.99869	2.35534	2.11099	2.10837	2.37337	1.99023	2.19247	2.14582	1.77242	AT1G05550.1	protein_coding	Protein of unknown function (DUF295)
AT1G05560	9.01922	0.486975	0.0396782	0	AT1G05560_at	8.83791	8.58154	8.68743	9.32455	9.16991	9.07334	8.90214	8.82796	8.81442	9.35291	9.58995	9.06864	AT1G05560.1	protein_coding	UDP-glucosyltransferase 75B1
AT1G05562	9.25506	0.832757	0.00127693	0	AT1G05562_at	8.69509	8.77836	8.78523	9.68403	9.51053	9.5624	9.11087	8.9002	8.95219	9.65689	9.98203	9.44285	AT1G05562.1	other_rna	0
AT1G05570	6.12086	-1.08963	0.000475649	-1	AT1G05570_at	6.79445	6.61265	6.65317	5.38703	5.79622	5.60813	6.22234	6.40521	6.2967	5.67353	6.23035	5.77055	AT1G05570.1	protein_coding	callose synthase 1
AT1G05575	3.01569	0.116175	0.71922	0	AT1G05575_at	3.10278	3.0409	2.74874	3.15329	3.12151	2.96615	3.10358	2.81502	2.98313	2.82815	3.0171	3.30787	AT1G05575.1	protein_coding	0
AT1G05577	2.09613	0.0171414	0.95822	0	AT1G05577_at	1.87699	2.25595	2.07196	2.0087	2.10672	2.14092	2.08247	2.10983	2.23656	2.11722	1.94375	2.20245	AT1G05577.1	protein_coding	Domain of unknown function (DUF966)
AT1G05580	1.93932	0.0849106	0.833943	0	AT1G05580_at	1.90782	1.93812	1.87699	1.90412	2.05257	2.02097	1.901	2.45983	1.84339	2.05612	1.62162	1.68933	AT1G05580.1	protein_coding	cation/H+ exchanger 23
AT1G05590	6.72834	-0.233136	0.279851	0	AT1G05590_at	7.00705	7.15702	6.80656	6.66469	6.84627	6.76026	6.58531	6.69504	6.80567	6.37321	6.56386	6.47519	AT1G05590.1	protein_coding	beta-hexosaminidase 2
AT1G05600	5.62074	-0.0447742	0.902808	0	AT1G05600_at	5.51681	5.9118	5.43452	5.72679	5.45628	5.54574	5.51622	5.6683	5.50129	5.83412	5.56408	5.77293	AT1G05600.1	protein_coding	Tetratricopeptide repeat (TPR)-like superfamily protein
AT1G05610	2.5924	-0.030199	0.958116	0	AT1G05610_at	2.4932	2.23871	2.96133	2.67177	2.28487	2.64601	2.39871	2.67156	2.34203	2.83915	2.43163	3.12979	AT1G05610.1	protein_coding	ADP-glucose pyrophosphorylase small subunit 2
AT1G05615	2.37781	0.31285	0.28628	0	AT1G05615_at	2.20805	2.12794	2.40307	2.57663	2.32912	2.77186	2.66865	2.2844	2.39525	2.50398	2.2413	2.02345	AT1G05615.1	protein_coding	Domain of unknown function (DUF313)
AT1G05620	7.18266	-0.2422	0.348677	0	AT1G05620_at	7.3676	7.39418	7.38602	7.12782	7.27725	7.01612	6.91295	7.11325	7.01277	6.95872	7.11867	7.50657	AT1G05620.1	protein_coding	uridine-ribohydrolase 2
AT1G05630	4.07272	-0.355782	0.192263	0	AT1G05630_at	4.09529	4.66761	4.26159	3.89261	4.01254	4.052	3.96391	4.01457	4.05249	3.72587	3.95243	4.18168	AT1G05630.1	protein_coding	Endonuclease/exonuclease/phosphatase family protein
AT1G05640	4.79221	-0.455663	0.130253	0	AT1G05640_at	5.00819	5.26456	4.94972	4.5909	4.72698	4.5376	4.23634	4.63883	4.73281	4.70918	4.82239	5.28901	AT1G05640.1	protein_coding	Ankyrin repeat family protein
AT1G05650	3.2716	-1.20271	0.00282962	-1	AT1G05650_at	3.77368	4.2276	3.54474	2.2209	3.03165	2.68533	2.61602	2.41679	2.5952	3.8192	4.30101	4.02707	AT1G05650.1	protein_coding	Pectin lyase-like superfamily protein
AT1G05660	4.37125	-0.55325	0.379756	0	AT1G05660_at	4.71631	4.55169	4.45401	4.34033	3.75111	3.97082	4.81536	4.1675	3.80061	3.76263	4.96627	5.15831	AT1G05660.1	protein_coding	Pectin lyase-like superfamily protein
AT1G05670	4.6873	-0.0216036	0.954545	0	AT1G05670_at	4.49239	4.93217	4.6853	4.59594	4.76802	4.68109	5.0402	4.77013	4.65496	4.57518	4.63078	4.42144	AT1G05670.1	protein_coding	Pentatricopeptide repeat (PPR-like) superfamily protein
AT1G05675	3.41585	0.832358	0.182323	0	AT1G05675_at	3.34171	3.16462	2.71038	3.45728	3.71536	4.54115	3.21991	2.42413	2.26248	3.81249	3.60584	4.73486	AT1G05675.1	protein_coding	UDP-Glycosyltransferase superfamily protein
AT1G05680	6.21382	0.980008	0.00183064	0	AT1G05680_at	5.82965	5.55322	6.01726	6.9263	6.81924	6.59461	5.95151	5.94911	5.41569	6.50035	6.55865	6.45024	AT1G05680.1	protein_coding	Uridine diphosphate glycosyltransferase 74E2
AT1G05690	3.99622	0.0451043	0.938176	0	AT1G05690_at	4.10013	4.18744	3.91669	4.16272	4.2132	3.96365	4.11378	3.15874	3.69562	3.92794	4.00969	4.50507	AT1G05690.1	protein_coding	BTB and TAZ domain protein 3
AT1G05700	4.31395	-2.1195	1.45453e-05	-1	AT1G05700_at	5.39748	5.39927	5.46487	3.33489	3.61888	2.94937	4.98299	5.0198	4.69111	3.68399	3.25704	3.96766	AT1G05700.1	protein_coding	Leucine-rich repeat transmembrane protein kinase protein
AT1G05710	4.02089	-0.398611	0.0221414	0	AT1G05710_at	4.0819	4.15038	4.25548	3.73083	3.82705	3.73405	4.08777	4.14396	4.07724	3.92242	4.12955	4.11006	AT1G05710.1	protein_coding	basic helix-loop-helix (bHLH) DNA-binding superfamily protein
AT1G05720	7.79391	-0.00541389	0.986639	0	AT1G05720_at	7.78453	7.79641	7.84514	7.71219	7.92449	7.77315	7.76394	7.72632	7.72419	7.91266	7.55128	8.01258	AT1G05720.1	protein_coding	selenoprotein family protein
AT1G05730	4.48701	0.233513	0.39736	0	AT1G05730_at	4.61263	4.18877	4.30251	4.67294	4.55425	4.57726	4.59897	4.32336	4.52113	4.62175	4.22949	4.64113	AT1G05730.1	protein_coding	Eukaryotic protein of unknown function (DUF842)
AT1G05740	3.16579	0.441736	0.210757	0	AT1G05740_at	3.12816	3.12547	2.76582	3.23649	3.40213	3.70604	3.27571	3.2252	3.41477	3.38489	2.71147	2.61337	AT1G05740.1	protein_coding	Eukaryotic protein of unknown function (DUF842)
AT1G05750	4.79397	-0.0544554	0.886692	0	AT1G05750_at	4.82618	4.86552	4.99205	4.59573	4.86944	5.05522	4.82554	4.47129	4.7281	4.72959	4.59946	4.96951	AT1G05750.1	protein_coding	Tetratricopeptide repeat (TPR)-like superfamily protein
AT1G05760	5.53659	-0.167347	0.522568	0	AT1G05760_at	5.59592	5.64614	5.4053	5.36913	5.34708	5.4291	5.75737	5.7752	5.78956	5.33453	5.24593	5.74382	AT1G05760.1	protein_coding	Mannose-binding lectin superfamily protein
AT1G05770	3.1086	0.27637	0.271392	0	AT1G05770_at	2.68924	2.91678	3.22103	3.11425	3.21283	3.32908	3.06252	3.19419	3.25485	3.1904	3.14728	2.97078	AT1G05770.1	protein_coding	Mannose-binding lectin superfamily protein
AT1G05780	5.66715	0.273111	0.436386	0	AT1G05780_at	5.38738	5.80189	5.30399	5.80911	5.45196	6.05153	5.53715	5.45005	5.70207	5.57317	6.03266	5.90478	AT1G05780.1	protein_coding	Vacuolar ATPase assembly integral membrane protein VMA21-like domain
AT1G05785	5.67843	0.0332353	0.93432	0	AT1G05785_at	5.87863	5.37971	5.62097	5.52968	5.87767	5.57166	5.6404	5.35102	5.73506	5.82156	5.81972	5.91513	AT1G05785.1	protein_coding	Got1/Sft2-like vescicle transport protein family
AT1G05790	5.80552	0.132524	0.710096	0	AT1G05790_at	5.76436	5.3387	5.85405	5.70157	5.6428	6.01031	5.7091	5.60652	5.76338	6.0491	6.32788	5.89847	AT1G05790.1	protein_coding	lipase class 3 family protein
AT1G05800	2.36098	-0.0146356	0.968421	0	AT1G05800_at	2.40944	2.60692	2.1443	2.42021	2.27823	2.41831	2.55279	2.58434	2.63128	2.18237	2.23247	1.87112	AT1G05800.1	protein_coding	alpha/beta-Hydrolases superfamily protein
AT1G05805	8.3337	-0.292166	0.243235	0	AT1G05805_at	8.45561	8.46468	8.30769	8.30476	7.93282	8.11389	8.45994	8.4645	8.56984	8.09033	8.58033	8.25999	AT1G05805.1	protein_coding	basic helix-loop-helix (bHLH) DNA-binding superfamily protein
AT1G05810	5.78854	-0.435551	0.0583885	0	AT1G05810_at	6.08788	5.75484	6.05906	5.66594	5.30402	5.62517	5.86324	5.6121	5.69975	5.91332	6.0073	5.86987	AT1G05810.1	protein_coding	RAB GTPase homolog A5E
AT1G05820	3.54576	0.150869	0.606395	0	AT1G05820_at	3.17932	3.62283	3.57937	3.79166	3.36982	3.67265	3.58467	3.47157	3.54849	3.56842	3.62942	3.53086	AT1G05820.1	protein_coding	SIGNAL PEPTIDE PEPTIDASE-LIKE 5
AT1G05830	6.75329	0.0662917	0.867812	0	AT1G05830_at	6.79997	6.82324	6.67189	6.95394	6.88358	6.65646	6.31897	6.6776	6.80118	6.60805	7.10268	6.74194	AT1G05830.1	protein_coding	trithorax-like protein 2
AT1G05835	7.21984	-0.0241008	0.972806	0	AT1G05835_at	6.76251	7.89615	7.36923	7.27433	7.33359	7.34768	6.68951	7.23555	7.20202	7.04678	6.9505	7.53021	AT1G05835.1	protein_coding	PHD finger protein
AT1G05840	5.97359	0.0609146	0.823663	0	AT1G05840_at	5.77032	5.94198	5.89659	6.1204	5.86898	5.80226	5.78223	5.80141	5.85759	6.17353	6.28681	6.38095	AT1G05840.1	protein_coding	Eukaryotic aspartyl protease family protein
AT1G05850	9.55002	-0.0709974	0.797929	0	AT1G05850_at	9.69581	9.32848	9.67248	9.59329	9.43797	9.45252	9.72959	9.63618	9.60918	9.42192	9.5491	9.47375	AT1G05850.1	protein_coding	Chitinase family protein
AT1G05860	4.79162	0.16935	0.622675	0	AT1G05860_at	4.78812	4.71377	4.52035	4.58901	5.12927	4.81201	4.78812	5.30452	4.91727	4.57868	4.75782	4.60052	AT1G05860.1	protein_coding	0
AT1G05870	6.80842	-0.0662448	0.868214	0	AT1G05870_at	6.7687	6.95185	6.84415	6.55233	7.01379	6.79985	6.86766	7.02778	6.89345	6.73532	6.32962	6.91659	AT1G05870.1	protein_coding	Protein of unknown function (DUF1685)
AT1G05880	2.41891	0.290796	0.563014	0	AT1G05880_at	2.32059	2.46924	1.98986	2.24292	2.68736	2.7218	2.52318	2.12246	2.16709	3.17612	2.51592	2.09032	AT1G05880.1	protein_coding	RING/U-box superfamily protein
AT1G05890	6.4613	0.350852	0.0571743	0	AT1G05890_at	6.29805	6.16336	6.27013	6.51447	6.58528	6.68434	6.33561	6.28758	6.36841	6.6526	6.84007	6.53567	AT1G05890.1	protein_coding	RING/U-box superfamily protein
AT1G05894	2.29777	-0.136961	0.712214	0	AT1G05894_at	2.22132	2.64579	2.28609	1.99299	2.35089	2.39844	2.51589	2.56616	2.23336	2.37881	2.04941	1.93413	AT1G05894.1	protein_coding	0
AT1G05900	5.85103	0.040095	0.888189	0	AT1G05900_at	6.00171	5.72047	5.76748	5.91748	5.86633	5.82614	5.75177	5.79825	5.89777	5.99473	5.77193	5.89832	AT1G05900.1	protein_coding	endonuclease III 2
AT1G05910	5.25157	0.0227357	0.959114	0	AT1G05910_at	5.42419	4.93986	5.50352	5.27283	5.23165	5.4313	5.32327	4.91947	4.8422	5.37799	5.43745	5.31513	AT1G05910.1	protein_coding	cell division cycle protein 48-related / CDC48-related
AT1G05920	1.92876	0.215786	0.472555	0	AT1G05920_at	1.97717	1.9345	1.70735	1.83772	2.03358	2.39509	2.06863	1.74026	2.04713	1.93796	1.73259	1.73312	AT1G05920.1	protein_coding	Domain of unknown function (DUF313)
AT1G05925	1.93007	0.108799	0.719046	0	AT1G05925_at	1.85743	1.97511	1.75625	1.81927	1.92519	2.17073	1.96457	1.81272	2.27353	1.87236	1.91148	1.82221	AT1G05925.1	protein_coding	0
AT1G05930	2.48708	0.282151	0.379661	0	AT1G05930_at	2.27373	2.21065	2.46423	2.87859	2.53261	2.38385	2.56514	2.67589	2.13648	2.62512	2.72699	2.37173	AT1G05930.1	protein_coding	Domain of unknown function (DUF313)
AT1G05940	7.27482	-0.0416412	0.902978	0	AT1G05940_at	7.34496	7.10371	7.38818	7.47594	7.17863	7.05735	7.36344	7.34057	7.15961	7.23364	7.26214	7.38964	AT1G05940.1	protein_coding	cationic amino acid transporter 9
AT1G05950	4.24419	-0.201589	0.595126	0	AT1G05950_at	4.30199	4.59131	4.81626	4.22082	4.42814	4.45584	3.77531	4.31186	4.26185	3.63653	4.13156	3.99883	AT1G05950.1	protein_coding	0
AT1G05960	6.74704	0.0085478	0.9785	0	AT1G05960_at	6.81829	6.68616	6.67623	6.77143	6.77841	6.65648	6.80656	6.54208	6.72009	6.768	7.01734	6.7234	AT1G05960.1	protein_coding	ARM repeat superfamily protein
AT1G05970	6.03355	0.115193	0.662279	0	AT1G05970_at	6.04199	5.9963	5.99745	6.30359	6.08096	5.99678	6.00574	5.84439	5.99327	5.89266	5.98601	6.26339	AT1G05970.1	protein_coding	RNA-binding (RRM/RBD/RNP motifs) family protein
AT1G05990	2.95054	-0.0684711	0.899501	0	AT1G05990_at	2.80635	3.1134	2.92204	2.56177	2.96092	3.11369	3.16128	3.16746	3.23216	3.30396	2.66149	2.40194	AT1G05990.1	protein_coding	EF hand calcium-binding protein family
AT1G06000	8.41099	-0.355471	0.248334	0	AT1G06000_at	8.44712	8.82792	8.57748	8.28113	8.48231	8.02266	8.30487	8.59099	8.66137	8.1979	8.00821	8.52998	AT1G06000.1	protein_coding	UDP-Glycosyltransferase superfamily protein
AT1G06002	7.19423	-0.278634	0.360762	0	AT1G06002_at	7.1122	7.3374	7.47081	6.77997	7.3117	6.99284	7.24256	7.4801	7.43499	6.9518	6.89696	7.3194	AT1G06002.1	other_rna	0
AT1G06010	7.34763	0.0249294	0.94703	0	AT1G06010_at	7.13034	7.22207	7.33689	7.17855	7.32228	7.26325	7.44768	7.61135	7.36371	7.55126	7.10999	7.6342	AT1G06010.1	protein_coding	0
AT1G06020	2.04851	-0.135054	0.527972	0	AT1G06020_at	2.0681	2.13373	2.03152	1.96336	1.95434	1.91049	2.00791	2.30232	2.00553	2.14225	2.01079	2.05176	AT1G06020.1	protein_coding	pfkB-like carbohydrate kinase family protein
AT1G06030	2.23834	0.0519339	0.927052	0	AT1G06030_at	2.06752	1.86063	2.49087	2.40923	2.1045	2.06109	2.26591	2.1163	2.36174	2.27751	2.85294	1.99189	AT1G06030.1	protein_coding	pfkB-like carbohydrate kinase family protein
AT1G06040	9.3246	-0.0229064	0.937031	0	AT1G06040_at	9.33309	9.29644	9.30625	9.08841	9.38407	9.39457	9.45579	9.45661	9.43889	9.32262	9.29232	9.12613	AT1G06040.1	protein_coding	B-box zinc finger family protein
AT1G06050	3.12437	0.0516833	0.924082	0	AT1G06050_at	2.96219	2.73172	3.4379	2.97142	3.22596	3.08949	3.436	3.36797	2.97772	3.10807	3.41376	2.77021	AT1G06050.1	protein_coding	Protein of unknown function (DUF1336)
AT1G06060	6.36993	0.209691	0.405219	0	AT1G06060_at	6.28252	6.29412	5.99587	6.45864	6.36218	6.38077	6.50151	6.1153	6.37367	6.67541	6.6146	6.38455	AT1G06060.1	protein_coding	LisH and RanBPM domains containing protein
AT1G06070	6.60582	0.252173	0.354291	0	AT1G06070_at	6.32331	6.54176	6.42883	6.88969	6.47094	6.68979	6.70639	6.43795	6.5297	6.50098	6.81274	6.93775	AT1G06070.1	protein_coding	Basic-leucine zipper (bZIP) transcription factor family protein
AT1G06080	4.94269	-0.398739	0.388399	0	AT1G06080_at	5.22255	5.20012	4.98909	4.37231	4.88842	4.95481	4.57188	5.52809	5.65083	4.60275	4.5837	4.74773	AT1G06080.1	protein_coding	delta 9 desaturase 1
AT1G06090	3.1111	-0.0521219	0.933683	0	AT1G06090_at	3.73159	3.02508	3.55505	3.42212	3.37328	3.35996	2.17908	2.77496	2.77496	2.56058	3.25043	3.32612	AT1G06090.1	protein_coding	Fatty acid desaturase family protein
AT1G06100	5.36015	-1.55647	0.0261979	-1	AT1G06100_at	5.69629	6.65421	5.90836	3.41253	5.22173	4.95521	5.77558	6.2494	5.71077	4.5884	4.92757	5.22173	AT1G06100.1	protein_coding	Fatty acid desaturase family protein
AT1G06110	6.89891	0.0293173	0.908654	0	AT1G06110_at	6.8348	6.94091	6.84076	6.82341	6.92718	6.95382	6.68194	6.79655	6.83858	6.99567	7.13421	7.01914	AT1G06110.1	protein_coding	SKP1/ASK-interacting protein 16
AT1G06120	2.27475	-1.24258	0.0439762	-1	AT1G06120_at	3.10889	3.6823	1.96902	1.60348	2.01823	1.41077	2.73165	2.51504	2.57906	1.76627	1.51153	2.40078	AT1G06120.1	protein_coding	Fatty acid desaturase family protein
AT1G06130	6.78787	0.458754	0.0518312	0	AT1G06130_at	6.57121	6.77558	6.67109	7.21163	7.18505	6.99746	6.83264	6.34489	6.38667	6.74177	6.87149	6.86502	AT1G06130.1	protein_coding	glyoxalase 2-4
AT1G06135	2.40158	0.661455	0.0771543	0	AT1G06135_at	2.14057	2.12643	1.7495	2.54861	2.51627	2.93598	2.11947	2.26781	2.42507	3.21624	2.37723	2.39576	AT1G06135.1	protein_coding	0
AT1G06137	3.16633	1.14917	0.020892	1	AT1G06137_at	2.5266	2.95802	2.38258	3.00307	4.13897	4.17267	2.9961	3.07443	2.84374	3.22043	3.0032	3.67608	AT1G06137.1	protein_coding	0
AT1G06140	3.42784	-0.283574	0.521707	0	AT1G06140_at	3.82596	3.86238	3.4594	3.01795	3.31854	3.96052	3.12928	3.49591	3.25203	3.54631	3.17195	3.0938	AT1G06140.1	protein_coding	Pentatricopeptide repeat (PPR) superfamily protein
AT1G06148	2.46755	0.115799	0.766154	0	AT1G06148_at	2.21302	2.64088	2.70491	2.73036	2.3135	2.86235	2.37958	2.38988	2.55738	2.24205	2.12171	2.455	AT1G06148.1	protein_coding	0
AT1G06149	5.95907	-0.166144	0.684281	0	AT1G06149_at	5.92635	5.99497	5.97337	6.02958	5.76919	5.5975	5.63939	5.66113	6.35224	6.41562	6.01723	6.13226	AT1G06149.1	protein_coding	conserved peptide upstream open reading frame 8
AT1G06150	5.77514	-0.19561	0.599161	0	AT1G06150_at	5.68928	5.86409	5.8541	5.82477	5.56246	5.4334	5.46677	5.48717	6.14714	6.15561	5.84118	5.97571	AT1G06150.1	protein_coding	basic helix-loop-helix (bHLH) DNA-binding superfamily protein
AT1G06160	6.74067	-0.59345	0.00945672	0	AT1G06160_at	6.92898	7.19651	6.89024	6.22269	6.57367	6.43902	6.851	6.71343	6.77819	6.86188	6.6044	6.82811	AT1G06160.1	protein_coding	octadecanoid-responsive Arabidopsis AP2/ERF 59
AT1G06170	2.06516	-0.0109023	0.982375	0	AT1G06170_at	2.06779	1.95708	2.27871	1.89058	1.84424	2.53607	2.01401	2.10768	2.1679	2.23453	1.83365	1.84967	AT1G06170.1	protein_coding	basic helix-loop-helix (bHLH) DNA-binding superfamily protein
AT1G06180	7.0586	0.220932	0.312364	0	AT1G06180_at	6.92465	7.11136	6.9536	7.18447	7.13528	7.33265	6.93764	6.97958	6.71664	7.07031	7.04889	7.30814	AT1G06180.1	protein_coding	myb domain protein 13
AT1G06190	8.52828	0.0626401	0.784954	0	AT1G06190_at	8.34986	8.55313	8.52464	8.55625	8.51615	8.54316	8.6756	8.60205	8.53272	8.42999	8.50618	8.54962	AT1G06190.1	protein_coding	Rho termination factor
AT1G06200	8.03132	-0.0554047	0.853693	0	AT1G06200_at	8.28086	7.84971	8.04272	7.92498	8.01925	8.06285	8.07458	8.00749	7.86643	8.07753	8.12418	8.04524	AT1G06200.1	protein_coding	Peptidase S24/S26A/S26B/S26C family protein
AT1G06210	5.91437	0.036797	0.922036	0	AT1G06210_at	5.80667	5.94236	5.92882	5.7227	6.10582	5.95972	5.74541	6.03431	6.17235	5.80298	6.02361	5.72764	AT1G06210.1	protein_coding	ENTH/VHS/GAT family protein
AT1G06220	8.12351	-0.00524903	0.986569	0	AT1G06220_at	8.0013	8.21107	8.17063	8.08604	8.19307	8.08814	8.28682	8.20824	8.25795	7.76393	8.14558	8.06939	AT1G06220.1	protein_coding	Ribosomal protein S5/Elongation factor G/III/V family protein
AT1G06225	1.95903	0.113083	0.717241	0	AT1G06225_at	1.86519	1.97283	1.90456	1.88992	2.38175	1.81017	2.04831	2.04007	1.98659	1.77236	1.9968	1.83977	AT1G06225.1	protein_coding	CLAVATA3/ESR-RELATED 3
AT1G06230	7.4171	0.141481	0.544743	0	AT1G06230_at	7.45177	7.3926	7.26011	7.71352	7.37399	7.4414	7.38916	7.52275	7.30681	7.41674	7.39356	7.34279	AT1G06230.1	protein_coding	global transcription factor group E4
AT1G06240	6.73918	-0.0671404	0.841554	0	AT1G06240_at	6.65988	6.71998	6.84595	6.87349	6.49323	6.65765	6.74349	6.9946	6.91739	6.72738	6.80099	6.4361	AT1G06240.1	protein_coding	Protein of unknown function DUF455
AT1G06250	3.97369	0.218852	0.359543	0	AT1G06250_at	4.20032	3.93223	3.88168	4.21356	4.36912	4.0881	3.99305	4.1033	3.95826	3.53512	3.5753	3.83421	AT1G06250.1	protein_coding	alpha/beta-Hydrolases superfamily protein
AT1G06260	3.2187	0.304704	0.390699	0	AT1G06260_at	3.03231	3.38296	3.1506	3.40376	3.71146	3.36475	3.39383	3.29583	3.0041	2.69458	3.39603	2.79422	AT1G06260.1	protein_coding	Cysteine proteinases superfamily protein
AT1G06265	3.58731	0.108826	0.842699	0	AT1G06265_at	3.59458	3.79094	3.41463	4.25788	3.31523	3.55351	3.20121	3.56523	3.71578	3.37148	3.68168	3.58556	AT1G06265.1	other_rna	other RNA
AT1G06270	5.29756	0.422452	0.17435	0	AT1G06270_at	4.72582	5.37304	5.43392	5.67141	5.66923	5.4595	5.38231	5.19261	5.02443	5.32802	5.10558	5.20492	AT1G06270.1	protein_coding	Pentatricopeptide repeat (PPR) superfamily protein
AT1G06280	2.28504	0.183779	0.678957	0	AT1G06280_at	1.90304	2.41702	2.17414	1.96682	2.59639	2.48234	2.48313	2.48295	2.51978	2.55609	1.93815	1.90057	AT1G06280.1	protein_coding	LOB domain-containing protein 2
AT1G06290	5.83403	-0.0178315	0.968243	0	AT1G06290_at	6.08239	5.69351	5.82067	5.6539	6.1219	5.76727	5.95345	5.49978	5.70269	5.98529	6.00996	5.71761	AT1G06290.1	protein_coding	acyl-CoA oxidase 3
AT1G06310	2.51394	-0.378665	0.307992	0	AT1G06310_at	2.91294	2.71773	2.9205	2.56659	2.42227	2.42633	2.2254	2.37944	2.17143	3.06195	2.08046	2.28219	AT1G06310.1	protein_coding	acyl-CoA oxidase 6
AT1G06320	2.32493	-0.125591	0.761668	0	AT1G06320_at	2.67014	2.36935	2.21223	1.93039	2.52859	2.41597	2.44857	2.48548	2.17208	2.35995	1.98046	2.32591	AT1G06320.1	protein_coding	0
AT1G06330	2.55066	0.1682	0.63936	0	AT1G06330_at	2.34809	2.57468	2.46064	2.21465	2.80233	2.87103	2.47807	2.36295	2.52412	2.8956	2.55172	2.52403	AT1G06330.1	protein_coding	Heavy metal transport/detoxification superfamily protein
AT1G06340	1.97627	0.217124	0.387054	0	AT1G06340_at	1.87014	1.8423	1.87379	2.37873	1.96769	1.89118	1.95137	2.03803	1.93047	2.07932	1.81945	2.07276	AT1G06340.1	protein_coding	Plant Tudor-like protein
AT1G06350	2.50496	-0.190114	0.754768	0	AT1G06350_at	2.20737	3.04399	2.60124	2.70867	2.17208	2.40151	2.17141	2.65142	2.52179	2.3072	2.15587	3.117	AT1G06350.1	protein_coding	Fatty acid desaturase family protein
AT1G06360	6.75179	-0.492813	0.330924	0	AT1G06360_at	6.7383	7.11891	7.44039	6.56815	6.85266	6.39835	6.40105	7.32329	6.86286	6.30415	6.0598	6.95357	AT1G06360.1	protein_coding	Fatty acid desaturase family protein
AT1G06380	7.30804	-0.0238789	0.940335	0	AT1G06380_at	7.19323	7.48279	7.49967	7.50674	7.37409	7.22322	7.13042	7.06585	7.14759	7.37521	7.24311	7.45454	AT1G06380.1	protein_coding	Ribosomal protein L1p/L10e family
AT1G06390	7.62657	0.349878	0.0465993	0	AT1G06390_at	7.47883	7.3482	7.50338	7.9199	7.74234	7.7178	7.4331	7.51841	7.44827	7.70723	7.84865	7.85272	AT1G06390.1	protein_coding	GSK3/SHAGGY-like protein kinase 1
AT1G06400	7.93448	0.0937406	0.710875	0	AT1G06400_at	8.05089	7.69108	7.8389	7.82406	8.08003	7.958	7.91435	7.94352	7.94678	8.03506	8.00023	7.93082	AT1G06400.1	protein_coding	Ras-related small GTP-binding family protein
AT1G06410	8.30724	0.0387957	0.880587	0	AT1G06410_at	8.30157	8.24134	8.39166	8.38161	8.40657	8.26277	8.23521	8.13386	8.32786	8.29277	8.41318	8.29844	AT1G06410.1	protein_coding	trehalose-phosphatase/synthase 7
AT1G06420	3.95161	0.0245436	0.965059	0	AT1G06420_at	3.77112	3.8069	4.33756	3.99678	4.04482	3.94761	4.2219	4.17796	3.5659	3.93917	3.5546	4.05499	AT1G06420.1	protein_coding	0
AT1G06430	8.02198	0.178733	0.604432	0	AT1G06430_at	7.94739	7.74422	7.65853	8.38892	7.8632	7.63422	8.08537	7.9799	7.89952	8.32568	8.3282	8.40861	AT1G06430.1	protein_coding	FTSH protease 8
AT1G06440	4.07791	0.276775	0.428457	0	AT1G06440_at	4.03449	3.63185	4.09812	4.27223	4.05993	4.26262	3.95466	4.17196	3.67449	3.97893	4.58534	4.21034	AT1G06440.1	protein_coding	Ubiquitin carboxyl-terminal hydrolase family protein
AT1G06450	4.94593	0.381271	0.129844	0	AT1G06450_at	4.76629	5.002	4.43551	5.17472	5.1249	5.04798	4.90001	5.20312	4.90656	5.0053	4.84788	4.93687	AT1G06450.1	protein_coding	Polynucleotidyl transferase, ribonuclease H-like superfamily protein
AT1G06460	9.73414	0.113683	0.614977	0	AT1G06460_at	9.71784	9.53489	9.52813	9.60836	9.77041	9.74313	9.91599	9.77452	9.79914	9.73343	9.94737	9.73648	AT1G06460.1	protein_coding	alpha-crystallin domain 32.1
AT1G06470	7.02298	0.110783	0.616006	0	AT1G06470_at	6.96105	6.81497	6.9416	7.10395	6.93971	7.00631	7.03593	7.10805	6.9763	7.18308	7.22626	6.97859	AT1G06470.1	protein_coding	Nucleotide/sugar transporter family protein
AT1G06475	3.65021	0.240035	0.411677	0	AT1G06475_at	3.61452	3.51823	3.57887	3.7783	3.7273	3.92613	3.49519	4.11703	3.48228	3.57867	3.46661	3.5194	AT1G06475.1	protein_coding	0
AT1G06490	3.06258	-0.140051	0.561072	0	AT1G06490_at	3.08616	3.2213	3.18268	2.89784	2.94289	3.22924	3.02577	3.13796	2.9519	3.06286	2.89114	3.12117	AT1G06490.1	protein_coding	glucan synthase-like 7
AT1G06500	5.94943	0.0549159	0.90138	0	AT1G06500_at	5.70301	5.74536	6.07024	5.96407	5.87287	5.84641	5.72519	6.20577	6.26369	5.87001	5.84475	6.28184	AT1G06500.1	protein_coding	0
AT1G06510	5.79665	-0.186698	0.40722	0	AT1G06510_at	6.03986	5.85179	5.96077	5.97057	5.6257	5.69605	5.78533	5.678	5.51648	5.8475	5.80659	5.7811	AT1G06510.1	protein_coding	0
AT1G06515	7.97431	0.137886	0.55086	0	AT1G06515_at	7.91675	7.98968	7.88148	7.91224	8.14483	8.14451	7.89533	7.98321	7.85091	7.86464	7.93466	8.17349	AT1G06515.1	protein_coding	Protein of unknown function (DUF3317)
AT1G06520	3.15575	0.500997	0.10179	0	AT1G06520_at	2.77293	2.96399	2.83353	3.67575	3.33667	3.06103	3.37854	3.0411	2.99345	2.97324	3.40725	3.43146	AT1G06520.1	protein_coding	glycerol-3-phosphate acyltransferase 1
AT1G06530	8.05332	-0.0339248	0.927538	0	AT1G06530_at	8.16954	7.68622	8.30039	8.00301	8.06126	7.99012	8.05497	8.03599	8.1536	8.11649	8.00777	8.06053	AT1G06530.1	protein_coding	Tropomyosin-related
AT1G06540	3.5592	-0.330763	0.363755	0	AT1G06540_at	3.6497	3.69246	3.83525	3.09011	3.58367	3.51134	3.71884	3.7432	3.59815	3.3836	3.88449	3.01954	AT1G06540.1	protein_coding	0
AT1G06550	7.0782	-0.123759	0.587532	0	AT1G06550_at	7.06402	7.08596	7.19234	6.9281	6.96809	7.07485	7.21073	7.19342	7.23994	6.96456	6.8268	7.18962	AT1G06550.1	protein_coding	ATP-dependent caseinolytic (Clp) protease/crotonase family protein
AT1G06560	5.55388	0.0352174	0.926959	0	AT1G06560_at	5.50919	5.46878	5.60903	5.60135	5.24276	5.84855	5.40592	5.66623	5.39165	5.65425	5.65953	5.58929	AT1G06560.1	protein_coding	NOL1/NOP2/sun family protein
AT1G06570	7.15848	0.584657	0.0636375	0	AT1G06570_at	6.80882	6.96756	6.54754	7.55869	7.18717	7.33203	7.09957	6.89212	6.9913	7.45588	7.90732	7.15379	AT1G06570.1	protein_coding	phytoene desaturation 1
AT1G06580	4.25301	-0.201223	0.468152	0	AT1G06580_at	4.56478	4.27051	4.21882	4.15046	3.98146	4.31853	4.52486	4.18981	4.28763	4.03798	4.14339	4.34789	AT1G06580.1	protein_coding	Pentatricopeptide repeat (PPR) superfamily protein
AT1G06590	4.80077	0.00413529	0.99134	0	AT1G06590_at	4.72074	5.07976	4.65219	5.00392	4.67474	4.78644	4.75775	4.87847	4.79882	4.70028	4.80203	4.75407	AT1G06590.1	protein_coding	0
AT1G06620	6.30273	-0.13953	0.573851	0	AT1G06620_at	6.34744	6.40773	6.37506	6.36705	6.21053	6.13406	6.34422	6.23441	6.03864	6.37494	6.23502	6.56364	AT1G06620.1	protein_coding	2-oxoglutarate (2OG) and Fe(II)-dependent oxygenase superfamily protein
AT1G06630	5.6381	-0.081672	0.853647	0	AT1G06630_at	5.86066	5.48158	5.52502	5.63494	5.75314	5.23416	5.66551	5.81853	5.42366	5.74286	5.51666	6.00046	AT1G06630.1	protein_coding	F-box/RNI-like superfamily protein
AT1G06640	7.10843	-0.53693	0.0195611	0	AT1G06640_at	7.31862	7.72434	7.21329	6.96129	6.86631	6.81787	7.31323	7.22056	7.39014	6.80762	6.90601	6.7619	AT1G06640.1	protein_coding	2-oxoglutarate (2OG) and Fe(II)-dependent oxygenase superfamily protein
AT1G06645	4.50986	0.315521	0.543112	0	AT1G06645_at	3.95273	4.40019	4.18753	5.14804	4.20852	4.13045	4.09306	4.41724	4.5976	4.81163	5.34218	4.82918	AT1G06645.1	protein_coding	2-oxoglutarate (2OG) and Fe(II)-dependent oxygenase superfamily protein
AT1G06650	7.34633	0.327967	0.310802	0	AT1G06650_at	7.17828	7.33214	6.83207	7.66089	7.26999	7.39551	7.2746	6.91954	7.23631	7.90574	7.7535	7.39734	AT1G06650.1	protein_coding	2-oxoglutarate (2OG) and Fe(II)-dependent oxygenase superfamily protein
AT1G06660	4.13468	-0.164174	0.635705	0	AT1G06660_at	4.2488	4.30449	4.62039	4.09426	4.2092	4.3777	4.1249	4.22384	4.2451	4.10142	3.59051	3.4755	AT1G06660.1	protein_coding	0
AT1G06670	6.7967	-0.274939	0.229432	0	AT1G06670_at	7.11543	7.03619	6.91555	6.95774	6.64276	6.64185	6.7255	6.66706	6.68564	6.52827	6.91246	6.73191	AT1G06670.1	protein_coding	nuclear DEIH-boxhelicase
AT1G06680	10.9998	-0.0462368	0.868664	0	AT1G06680_at	11.0692	10.8059	11.0753	10.7795	11.0293	11.0028	11.1023	11.1339	11.0473	10.9678	11.0115	10.9729	AT1G06680.1	protein_coding	photosystem II subunit P-1
AT1G06690	7.66563	-0.0672089	0.873037	0	AT1G06690_at	7.76897	7.28382	7.96755	7.73723	7.70029	7.3812	7.92617	7.82629	7.78704	7.54581	7.41596	7.64727	AT1G06690.1	protein_coding	NAD(P)-linked oxidoreductase superfamily protein
AT1G06700	7.27126	0.166586	0.383828	0	AT1G06700_at	7.24731	7.41367	7.1799	7.39662	7.44397	7.50005	7.18809	7.16574	7.00494	7.2656	7.22034	7.22888	AT1G06700.1	protein_coding	Protein kinase superfamily protein
AT1G06710	4.1675	0.256142	0.500118	0	AT1G06710_at	3.8466	4.18609	4.38115	4.2896	4.29428	4.59839	4.13791	3.80837	3.92012	4.3188	4.45999	3.76866	AT1G06710.1	protein_coding	Tetratricopeptide repeat (TPR)-like superfamily protein
AT1G06720	6.74155	0.0733164	0.829958	0	AT1G06720_at	6.52501	6.87606	6.89229	6.93378	6.78247	6.79707	6.58484	6.2616	6.68781	6.79574	6.79565	6.96631	AT1G06720.1	protein_coding	P-loop containing nucleoside triphosphate hydrolases superfamily protein
AT1G06730	5.83745	-0.431185	0.154267	0	AT1G06730_at	6.01738	6.20903	5.99962	5.23645	5.76324	5.93279	5.91209	6.2719	5.89222	5.65041	5.67197	5.49234	AT1G06730.1	protein_coding	pfkB-like carbohydrate kinase family protein
AT1G06750	3.01543	0.14294	0.622957	0	AT1G06750_at	3.1525	2.92726	2.91227	3.16686	3.28148	2.97251	3.16755	3.07166	2.96839	2.9098	2.60008	3.05478	AT1G06750.1	protein_coding	P-loop containing nucleoside triphosphate hydrolases superfamily protein
AT1G06760	9.20674	-0.127656	0.627222	0	AT1G06760_at	9.33168	9.03666	9.40952	8.9488	9.2843	9.16179	9.2347	9.31857	9.26786	9.1928	9.08037	9.21382	AT1G06760.1	protein_coding	winged-helix DNA-binding transcription factor family protein
AT1G06770	4.95707	0.0811627	0.828679	0	AT1G06770_at	4.72231	5.0943	4.84101	5.08905	4.62983	5.18222	4.81856	5.00572	4.993	4.9186	5.05759	5.13263	AT1G06770.1	protein_coding	DREB2A-interacting protein 1
AT1G06780	6.67613	-0.0595954	0.831558	0	AT1G06780_at	6.50892	6.94515	6.71758	6.59656	6.68736	6.70894	6.6901	6.67492	6.67869	6.62994	6.67002	6.6054	AT1G06780.1	protein_coding	galacturonosyltransferase 6
AT1G06790	6.85583	-0.0314495	0.934638	0	AT1G06790_at	6.51392	6.96779	6.98428	6.65639	6.96038	6.75487	6.82088	6.88304	6.85532	6.81627	6.92671	7.13017	AT1G06790.1	protein_coding	RNA polymerase Rpb7 N-terminal domain-containing protein
AT1G06800	3.83557	0.0176406	0.95822	0	AT1G06800_at	3.98517	3.70518	3.84273	3.89807	3.78349	3.90444	3.6434	3.86132	3.5539	3.82462	3.90329	4.12121	AT1G06800.1	protein_coding	alpha/beta-Hydrolases superfamily protein
AT1G06810	1.78397	-0.212723	0.525837	0	AT1G06810_at	1.83861	2.38491	1.7439	1.71633	1.64439	1.96852	1.72531	1.60158	1.9182	1.49785	1.70047	1.66761	AT1G06810.1	protein_coding	0
AT1G06820	6.98711	-0.0173205	0.955179	0	AT1G06820_at	6.98163	6.96716	6.98627	6.73441	6.99119	7.1575	7.11977	7.06134	7.00375	6.92603	6.94986	6.96636	AT1G06820.1	protein_coding	carotenoid isomerase
AT1G06830	6.71645	0.0321628	0.969604	0	AT1G06830_at	6.70885	7.22798	6.53914	6.28518	7.36453	6.92274	7.01991	7.17449	6.90481	6.45396	5.46467	6.53111	AT1G06830.1	protein_coding	Glutaredoxin family protein
AT1G06840	6.57028	0.32306	0.154324	0	AT1G06840_at	6.49578	6.16996	6.40223	6.68232	6.57646	6.77837	6.45659	6.33104	6.51223	6.60094	6.97896	6.85848	AT1G06840.1	protein_coding	Leucine-rich repeat protein kinase family protein
AT1G06850	5.29425	0.0188887	0.962201	0	AT1G06850_at	5.02833	5.61593	5.22388	5.45492	5.2279	5.24199	5.40148	5.1895	5.33968	5.37078	5.21414	5.2224	AT1G06850.1	protein_coding	basic leucine-zipper 52
AT1G06870	7.3363	-0.00369516	0.991389	0	AT1G06870_at	7.37301	7.46902	7.28024	7.39785	7.44924	7.26409	7.25309	7.22244	7.19011	7.45934	7.52257	7.15461	AT1G06870.1	protein_coding	Peptidase S24/S26A/S26B/S26C family protein
AT1G06890	7.91911	0.103883	0.650619	0	AT1G06890_at	7.99958	7.87848	7.84046	8.02849	7.95127	8.05042	7.60662	7.6355	7.85654	7.93996	8.10971	8.13226	AT1G06890.1	protein_coding	nodulin MtN21 /EamA-like transporter family protein
AT1G06900	6.72592	-0.103741	0.69277	0	AT1G06900_at	6.7925	6.6553	6.96226	6.69627	6.65741	6.74516	6.62998	6.7446	6.81221	6.53061	6.87176	6.61293	AT1G06900.1	protein_coding	Insulinase (Peptidase family M16) family protein
AT1G06910	5.70502	-0.0494792	0.850004	0	AT1G06910_at	5.84006	5.76095	5.63418	5.73257	5.59404	5.76015	5.53878	5.70645	5.7395	5.75194	5.64637	5.75532	AT1G06910.1	protein_coding	TRF-like 7
AT1G06920	2.06081	0.177781	0.386668	0	AT1G06920_at	1.95121	2.01986	2.06557	2.09241	2.22947	2.2481	1.9697	1.98847	2.23341	2.07416	1.87928	1.97803	AT1G06920.1	protein_coding	ovate family protein 4
AT1G06923	2.67759	-0.509591	0.347222	0	AT1G06923_at	2.64468	2.81383	3.33999	2.35616	2.34505	2.56852	3.11304	2.6215	2.65948	2.20343	2.12007	3.34534	AT1G06923.1	protein_coding	0
AT1G06925	2.79339	0.209683	0.429392	0	AT1G06925_at	2.48888	2.83597	2.73178	2.64816	3.05139	2.98613	3.05363	3.02648	2.7925	2.718	2.64754	2.54022	AT1G06925.1	protein_coding	0
AT1G06930	2.71349	0.17621	0.564639	0	AT1G06930_at	2.62651	2.69977	2.51261	2.96936	2.73273	2.66543	2.43565	2.84218	2.61605	3.08056	2.59337	2.78766	AT1G06930.1	protein_coding	0
AT1G06950	8.86117	-0.113375	0.654886	0	AT1G06950_at	8.95008	8.83124	9.13006	8.95856	8.7527	8.85999	8.96901	8.86822	8.94684	8.51464	8.83436	8.71833	AT1G06950.1	protein_coding	translocon at the inner envelope membrane of chloroplasts 110
AT1G06960	5.47438	-0.286214	0.372728	0	AT1G06960_at	5.96852	5.86165	5.7032	5.45923	5.3771	5.83839	5.55067	5.00997	5.2647	5.45076	5.18141	5.02699	AT1G06960.1	protein_coding	RNA-binding (RRM/RBD/RNP motifs) family protein
AT1G06970	2.12313	0.136856	0.654609	0	AT1G06970_at	2.29947	1.94158	2.07747	2.34143	1.97323	2.41443	2.00877	2.20863	2.31923	2.05739	1.90603	1.92984	AT1G06970.1	protein_coding	cation/hydrogen exchanger 14
AT1G06980	5.76913	-1.24228	0.00228384	-1	AT1G06980_at	6.57076	6.72568	6.0636	5.01765	5.67786	4.93771	6.39099	6.25383	5.9636	5.07123	5.1722	5.38443	AT1G06980.1	protein_coding	0
AT1G06990	1.90726	-0.0144053	0.969099	0	AT1G06990_at	1.79599	2.16155	1.64726	1.77399	1.85314	1.93445	2.10961	2.12552	2.14019	1.86617	1.87888	1.6003	AT1G06990.1	protein_coding	GDSL-like Lipase/Acylhydrolase superfamily protein
AT1G07000	6.26646	0.233701	0.319123	0	AT1G07000_at	5.99904	6.22227	6.3862	6.35704	6.60586	6.3457	6.20387	6.36161	6.08147	6.18029	6.21754	6.23669	AT1G07000.1	protein_coding	exocyst subunit exo70 family protein B2
AT1G07010	6.98438	-0.0477028	0.859437	0	AT1G07010_at	6.91555	6.96863	6.9806	6.69632	7.0363	6.98906	7.13384	7.1839	7.1765	6.9315	6.94582	6.85456	AT1G07010.1	protein_coding	Calcineurin-like metallo-phosphoesterase superfamily protein
AT1G07020	7.35866	0.190011	0.328248	0	AT1G07020_at	7.35965	7.28087	7.2591	7.63228	7.46341	7.37397	7.25007	7.37226	7.35383	7.20932	7.37219	7.37696	AT1G07020.1	protein_coding	0
AT1G07025	2.58541	0.229982	0.603161	0	AT1G07025_at	2.23066	2.95415	2.37488	2.42584	2.60544	3.21837	2.68522	2.66056	2.45544	2.56272	2.45447	2.39712	AT1G07025.1	protein_coding	Mitochondrial substrate carrier family protein
AT1G07030	7.51103	0.23479	0.335345	0	AT1G07030_at	7.34699	7.50733	7.35131	7.87059	7.34177	7.69765	7.4014	7.36102	7.42634	7.52635	7.69363	7.60793	AT1G07030.1	protein_coding	Mitochondrial substrate carrier family protein
AT1G07040	7.14786	0.745236	0.00625746	0	AT1G07040_at	6.74499	6.54664	6.57504	7.53056	7.20621	7.3656	7.11319	6.76025	6.82157	7.56733	8.00425	7.53869	AT1G07040.1	protein_coding	0
AT1G07050	7.36422	-0.048221	0.902134	0	AT1G07050_at	7.30753	7.23384	7.20587	7.02333	7.41081	7.16844	7.47954	7.48914	7.17407	7.38332	7.6013	7.89351	AT1G07050.1	protein_coding	CCT motif family protein
AT1G07051	3.01088	0.0989597	0.723402	0	AT1G07051_at	2.81129	3.08749	2.88293	2.90492	3.09164	3.08203	3.20714	2.90323	2.94023	3.0885	3.19643	2.93473	AT1G07051.1	mirna	MIR847a; miRNA
AT1G07060	1.93796	-0.145906	0.72659	0	AT1G07060_at	1.82666	2.05395	2.15095	1.40092	2.05589	2.13703	2.38596	1.99024	1.96548	1.76453	1.72223	1.80165	AT1G07060.1	protein_coding	0
AT1G07070	7.41244	-0.196482	0.698134	0	AT1G07070_at	7.35112	7.98777	7.50809	7.66195	7.231	7.36458	7.19893	7.53959	7.36963	6.93696	7.00132	7.79836	AT1G07070.1	protein_coding	Ribosomal protein L35Ae family protein
AT1G07080	8.6011	0.143339	0.44742	0	AT1G07080_at	8.50565	8.38301	8.51707	8.71526	8.5468	8.57368	8.66656	8.75134	8.6249	8.60848	8.7101	8.6104	AT1G07080.1	protein_coding	Thioredoxin superfamily protein
AT1G07090	5.24037	0.128961	0.631148	0	AT1G07090_at	5.11925	5.25101	5.2768	5.24484	5.24194	5.54716	5.16161	4.84079	5.20031	5.27211	5.38533	5.34335	AT1G07090.1	protein_coding	Protein of unknown function (DUF640)
AT1G07110	8.30176	0.0506373	0.843981	0	AT1G07110_at	8.29117	8.09298	8.3758	8.32388	8.30815	8.27982	8.44252	8.3135	8.36514	8.20921	8.35869	8.26023	AT1G07110.1	protein_coding	fructose-2,6-bisphosphatase
AT1G07119	4.81812	0.0257927	0.950342	0	AT1G07119_at	4.48364	4.91061	4.91973	4.93365	4.51806	4.93965	4.60481	4.7484	4.58027	5.13158	4.91562	5.1314	AT1G07119.1	other_rna	other RNA
AT1G07120	3.86184	0.143308	0.56851	0	AT1G07120_at	3.73334	3.94388	3.71065	3.85925	4.11709	3.84146	3.66152	3.99817	3.8239	3.84146	3.8948	3.91658	AT1G07120.1	protein_coding	0
AT1G07128	7.31915	0.166208	0.576792	0	AT1G07128_at	7.225	7.29887	7.00023	7.37134	7.21819	7.43319	7.02015	7.23105	7.3153	7.62631	7.79412	7.29608	AT1G07128.1	other_rna	0
AT1G07130	6.75212	0.263318	0.312159	0	AT1G07130_at	6.57961	6.6959	6.59292	7.15013	6.56698	6.94128	6.48424	6.40253	6.47094	6.91543	7.20243	7.02302	AT1G07130.1	protein_coding	Nucleic acid-binding, OB-fold-like protein
AT1G07135	7.99435	0.386209	0.0606361	0	AT1G07135_at	7.87675	7.78628	7.68854	8.2621	8.12112	8.12698	7.78957	7.61576	7.67946	8.4313	8.09835	8.45604	AT1G07135.1	protein_coding	glycine-rich protein
AT1G07140	8.88748	0.0890601	0.71543	0	AT1G07140_at	8.8421	8.74468	8.89631	8.89076	8.99645	8.86306	8.82266	8.92208	9.09779	8.99179	8.80717	8.77488	AT1G07140.1	protein_coding	Pleckstrin homology (PH) domain superfamily protein
AT1G07150	2.09112	0.0918842	0.764283	0	AT1G07150_at	1.99113	2.05102	1.89929	2.00638	2.16264	2.04807	2.31113	2.28848	2.1767	2.36499	1.96139	1.83225	AT1G07150.1	protein_coding	mitogen-activated protein kinase kinase kinase 13
AT1G07160	2.24423	0.361167	0.233884	0	AT1G07160_at	1.96222	1.74148	2.31355	2.12777	2.41275	2.56022	2.19183	2.19396	2.41275	2.57214	2.17079	2.27134	AT1G07160.1	protein_coding	Protein phosphatase 2C family protein
AT1G07170	5.00437	0.144184	0.64429	0	AT1G07170_at	5.1153	5.04397	4.9264	5.06954	5.2779	5.17078	4.9918	5.23324	4.94227	5.02383	4.80994	4.44742	AT1G07170.1	protein_coding	PHF5-like protein
AT1G07175	3.66586	-0.702462	0.0264296	0	AT1G07175_at	4.06132	4.25952	3.89045	3.07329	3.62645	3.40416	3.50216	3.55336	3.91983	3.32704	3.85003	3.52274	AT1G07175.1	protein_coding	0
AT1G07180	5.10727	-0.457659	0.15251	0	AT1G07180_at	5.57945	5.18461	5.65249	5.22119	5.10673	4.71564	5.54473	5.09349	5.15801	4.48773	4.66335	4.87988	AT1G07180.1	protein_coding	alternative NAD(P)H dehydrogenase 1
AT1G07190	1.86407	-0.0639942	0.844072	0	AT1G07190_at	1.77585	2.14631	1.98492	1.73975	1.84829	2.12705	1.94611	1.86379	1.9271	1.75829	1.54041	1.71094	AT1G07190.1	protein_coding	0
AT1G07200	6.06282	-0.107986	0.739671	0	AT1G07200_at	6.00082	6.3711	5.94367	5.97651	5.98812	6.027	6.19174	5.82975	5.96005	5.99776	6.35778	6.10959	AT1G07200.1	protein_coding	Double Clp-N motif-containing P-loop nucleoside triphosphate hydrolases superfamily protein
AT1G07210	7.17153	0.0257857	0.924253	0	AT1G07210_at	7.17136	7.19683	7.16156	7.08793	7.1885	7.33068	7.10053	6.96056	7.15778	7.15964	7.27383	7.26922	AT1G07210.1	protein_coding	Ribosomal protein S18
AT1G07220	4.93133	0.910701	0.00427007	0	AT1G07220_at	4.50123	4.65201	4.23291	5.73916	5.13024	5.24885	4.41386	4.87805	4.70825	5.15293	5.24319	5.2753	AT1G07220.1	protein_coding	Arabidopsis thaliana protein of unknown function (DUF821)
AT1G07230	6.97855	0.183961	0.411097	0	AT1G07230_at	6.90506	6.85883	6.63036	7.03478	7.0327	6.87866	6.8221	7.02352	6.91711	7.30718	7.28168	7.05057	AT1G07230.1	protein_coding	non-specific phospholipase C1
AT1G07240	7.06406	0.0223051	0.95423	0	AT1G07240_at	7.2876	7.0365	7.04567	7.078	7.20297	7.15572	7.2317	7.04225	6.98538	7.12908	6.97314	6.60069	AT1G07240.1	protein_coding	UDP-glucosyl transferase 71C5
AT1G07250	7.59621	0.0402324	0.889769	0	AT1G07250_at	7.53636	7.65676	7.39476	7.64948	7.47793	7.58117	7.72149	7.82376	7.59201	7.47499	7.67006	7.57576	AT1G07250.1	protein_coding	UDP-glucosyl transferase 71C4
AT1G07260	5.21726	-0.291641	0.150224	0	AT1G07260_at	5.34939	5.4646	5.55902	5.06106	5.2524	5.18462	5.34731	5.01909	5.11589	4.99766	5.13126	5.12485	AT1G07260.1	protein_coding	UDP-glucosyl transferase 71C3
AT1G07270	2.65592	-0.183926	0.816179	0	AT1G07270_at	2.37278	3.05619	3.3918	2.27933	2.51656	3.47311	2.95777	2.35199	2.99399	1.87142	2.48072	2.1254	AT1G07270.1	protein_coding	Cell division control, Cdc6
AT1G07280	7.94993	0.24471	0.225331	0	AT1G07280_at	7.89733	7.73562	7.59288	7.99019	7.97071	7.99906	8.0801	7.91664	7.84079	8.02935	8.23241	8.11407	AT1G07280.1	protein_coding	Tetratricopeptide repeat (TPR)-like superfamily protein
AT1G07290	3.51053	-0.183773	0.361748	0	AT1G07290_at	3.4599	3.60888	3.54173	3.34247	3.25158	3.46515	3.40434	3.48069	3.51463	3.66051	3.56269	3.83375	AT1G07290.1	protein_coding	golgi nucleotide sugar transporter 2
AT1G07300	5.65338	-0.210369	0.409902	0	AT1G07300_at	5.59284	5.90576	5.52795	5.45435	5.34994	5.59115	5.96474	5.68239	5.88645	5.7917	5.57303	5.52025	AT1G07300.1	protein_coding	josephin protein-related
AT1G07310	8.29741	0.137642	0.661957	0	AT1G07310_at	8.26434	7.90587	8.28498	8.50384	8.17989	8.18439	8.24911	8.43228	8.34792	8.18497	8.57995	8.45138	AT1G07310.1	protein_coding	Calcium-dependent lipid-binding (CaLB domain) family protein
AT1G07320	9.52874	-0.171101	0.302776	0	AT1G07320_at	9.55853	9.71714	9.60773	9.49285	9.43822	9.43903	9.56404	9.59012	9.6104	9.45339	9.44352	9.42993	AT1G07320.1	protein_coding	ribosomal protein L4
AT1G07330	2.57234	0.00225075	0.997135	0	AT1G07330_at	2.56046	2.45339	2.57483	2.09794	2.6232	2.87429	2.90026	2.77278	2.5053	2.56046	2.59037	2.35483	AT1G07330.1	protein_coding	0
AT1G07340	2.13003	0.297951	0.396826	0	AT1G07340_at	2.12171	2.10899	2.0655	2.02821	2.88198	2.27987	2.33894	2.22753	1.9359	1.84327	1.7705	1.958	AT1G07340.1	protein_coding	sugar transporter 2
AT1G07350	6.45043	-0.190228	0.454814	0	AT1G07350_at	6.49537	6.4708	6.60469	6.46858	6.38146	6.15013	6.67799	6.5874	7.03381	6.24124	6.14768	6.14602	AT1G07350.1	protein_coding	RNA-binding (RRM/RBD/RNP motifs) family protein
AT1G07360	7.55505	0.0227424	0.943539	0	AT1G07360_at	7.38154	7.6526	7.72217	7.73913	7.52012	7.5653	7.46165	7.55318	7.7156	7.4315	7.51294	7.40487	AT1G07360.1	protein_coding	CCCH-type zinc fingerfamily protein with RNA-binding domain
AT1G07370	5.93557	-0.365982	0.264573	0	AT1G07370_at	6.20837	6.07981	6.33394	6.12733	5.77058	5.62626	5.72623	6.08933	6.10656	5.82129	5.36631	5.97084	AT1G07370.1	protein_coding	proliferating cellular nuclear antigen 1
AT1G07380	4.75277	-0.382993	0.128223	0	AT1G07380_at	4.91603	4.75713	4.84094	4.08376	4.69442	4.58693	4.97263	4.81359	4.85652	4.79445	4.88594	4.83087	AT1G07380.1	protein_coding	Neutral/alkaline non-lysosomal ceramidase
AT1G07390	3.19124	0.73524	0.0349993	0	AT1G07390_at	2.67049	2.84479	2.89409	3.76508	3.3591	3.49092	2.74306	3.31035	3.131	2.94515	3.73579	3.40504	AT1G07390.1	protein_coding	receptor like protein 1
AT1G07400	5.26166	0.544344	0.0242466	0	AT1G07400_at	4.42206	4.87656	4.6682	5.20784	5.20563	5.18637	5.44117	5.05849	5.37861	5.98781	5.76199	5.94517	AT1G07400.1	protein_coding	HSP20-like chaperones superfamily protein
AT1G07410	3.31324	-0.107291	0.873164	0	AT1G07410_at	3.09501	2.94307	3.76772	3.06652	2.79757	3.61982	3.45018	3.56213	2.97013	3.8278	3.21656	3.4424	AT1G07410.1	protein_coding	RAB GTPase homolog A2B
AT1G07420	6.63683	-0.0618005	0.821077	0	AT1G07420_at	6.63389	6.71304	6.61145	6.77	6.58049	6.42249	6.80536	6.61766	6.68643	6.5322	6.68908	6.57988	AT1G07420.1	protein_coding	sterol 4-alpha-methyl-oxidase 2-1
AT1G07430	1.91241	0.219265	0.393979	0	AT1G07430_at	1.80194	1.77882	1.76246	2.28609	1.80454	1.91037	2.09023	2.00572	2.04773	2.00744	1.82205	1.63154	AT1G07430.1	protein_coding	highly ABA-induced PP2C gene 2
AT1G07440	6.60671	-0.232583	0.333316	0	AT1G07440_at	6.75161	6.45626	6.60067	6.39797	6.54754	6.16527	6.98895	6.80603	6.75738	6.61089	6.49268	6.7053	AT1G07440.1	protein_coding	NAD(P)-binding Rossmann-fold superfamily protein
AT1G07450	4.11259	-0.469038	0.522617	0	AT1G07450_at	4.88626	3.99907	4.60692	4.20708	3.88402	3.99403	4.79708	4.97173	3.95971	4.21508	2.68287	3.1472	AT1G07450.1	protein_coding	NAD(P)-binding Rossmann-fold superfamily protein
AT1G07460	2.04792	-0.000636084	0.999214	0	AT1G07460_at	2.1375	2.20779	1.83489	1.85447	1.9878	2.336	2.45528	2.03068	2.15976	1.87418	1.83489	1.86177	AT1G07460.1	protein_coding	Concanavalin A-like lectin family protein
AT1G07470	6.02089	0.128298	0.664789	0	AT1G07470_at	5.66741	6.06648	5.78723	5.93879	6.12589	5.84133	6.16627	6.01484	5.9067	6.26899	6.07392	6.39288	AT1G07470.1	protein_coding	Transcription factor IIA, alpha/beta subunit
AT1G07473	2.06363	0.0162427	0.956847	0	AT1G07473_at	1.87031	2.1722	2.04992	1.98963	2.05232	2.09921	2.25475	2.06754	2.2686	2.05968	1.94967	1.92975	AT1G07473.1	protein_coding	0
AT1G07476	2.12938	-0.216	0.450647	0	AT1G07476_at	2.34349	2.23763	2.04128	2.25924	1.87251	1.84265	2.05669	2.07376	2.46637	2.16281	2.08835	2.10782	AT1G07476.1	protein_coding	0
AT1G07480	4.00588	0.124406	0.818713	0	AT1G07480_at	3.67169	4.218	4.04302	3.66358	4.39649	4.24586	3.8751	4.45045	3.87887	3.81386	4.12055	3.69306	AT1G07480.1	protein_coding	Transcription factor IIA, alpha/beta subunit
AT1G07485	3.84575	-0.40692	0.333698	0	AT1G07485_at	4.29319	4.01665	4.27788	3.48512	4.1035	3.77835	3.8913	3.80054	3.89986	3.77486	2.93569	3.89201	AT1G07485.1	protein_coding	0
AT1G07490	3.94706	-0.1372	0.756837	0	AT1G07490_at	4.48867	4.55133	3.96894	4.19568	4.34146	4.0602	3.94226	4.3188	3.77508	3.43318	2.92812	3.36105	AT1G07490.1	protein_coding	ROTUNDIFOLIA like 3
AT1G07500	4.12377	0.624579	0.225577	0	AT1G07500_at	3.46443	3.69405	4.1516	3.70299	4.6299	4.85094	4.00564	4.0003	3.62448	4.77282	4.0511	4.53704	AT1G07500.1	protein_coding	0
AT1G07510	6.83097	0.208708	0.495881	0	AT1G07510_at	6.80142	6.73332	6.67568	6.67416	6.96921	7.19317	6.73303	6.92105	7.16424	6.68626	6.89151	6.52863	AT1G07510.1	protein_coding	FTSH protease 10
AT1G07520	5.26786	0.430873	0.0630577	0	AT1G07520_at	5.01996	5.08201	5.12434	5.55932	5.62123	5.33838	4.80768	5.06242	5.01572	5.26945	5.59685	5.71704	AT1G07520.1	protein_coding	GRAS family transcription factor
AT1G07530	6.87748	0.428695	0.0251204	0	AT1G07530_at	6.5194	6.70806	6.73193	7.05583	7.04653	7.14312	6.77517	6.95974	6.63978	7.03355	6.95394	6.96264	AT1G07530.1	protein_coding	SCARECROW-like 14
AT1G07540	2.20037	0.0563501	0.90138	0	AT1G07540_at	1.90302	2.41171	2.12826	1.87983	2.55674	2.17546	2.40987	2.46336	2.20753	2.16612	2.10316	1.99937	AT1G07540.1	protein_coding	TRF-like 2
AT1G07550	3.18182	-0.110157	0.751331	0	AT1G07550_at	3.21581	3.0243	3.36192	2.89468	3.34942	3.02746	3.21464	3.19655	2.88	3.38461	3.47415	3.15833	AT1G07550.1	protein_coding	Leucine-rich repeat protein kinase family protein
AT1G07560	3.48023	-2.09481	2.64347e-07	-1	AT1G07560_at	4.84765	4.54909	4.83374	2.5322	2.69016	2.7237	3.98349	4.16808	4.15668	2.34172	2.56635	2.3699	AT1G07560.1	protein_coding	Leucine-rich repeat protein kinase family protein
AT1G07570	5.09656	0.383525	0.103039	0	AT1G07570_at	4.90089	5.04261	4.8514	5.57966	5.07208	5.29375	5.12356	4.88933	5.09539	5.20322	5.09395	5.01289	AT1G07570.1	protein_coding	Protein kinase superfamily protein
AT1G07590	6.62859	-0.153486	0.418683	0	AT1G07590_at	6.72658	6.67133	6.65457	6.45326	6.65508	6.48368	6.60676	6.64703	6.60989	6.6158	6.79558	6.62349	AT1G07590.1	protein_coding	Tetratricopeptide repeat (TPR)-like superfamily protein
AT1G07600	11.9158	-0.186924	0.260912	0	AT1G07600_at	12.0544	12.043	11.9331	11.8222	11.8845	11.763	11.883	11.9615	11.8914	11.9259	11.9356	11.8924	AT1G07600.1	protein_coding	metallothionein 1A
AT1G07610	10.6499	-0.3418	0.208068	0	AT1G07610_at	10.9897	10.9474	10.6242	10.2569	10.6742	10.6047	10.7985	10.7664	10.8889	10.5768	10.5084	10.1629	AT1G07610.1	protein_coding	metallothionein 1C
AT1G07615	5.96322	0.0254638	0.959274	0	AT1G07615_at	5.98401	6.16824	5.86289	5.97885	5.99895	6.11374	5.92975	5.79362	6.07979	6.33359	5.84781	5.46741	AT1G07615.1	protein_coding	GTP-binding protein Obg/CgtA
AT1G07620	3.72906	-0.281517	0.59191	0	AT1G07620_at	3.63434	3.80129	3.81548	3.29876	3.36982	3.73798	3.51595	4.19687	3.6666	4.31218	4.14071	3.25873	AT1G07620.1	protein_coding	GTP-binding protein Obg/CgtA
AT1G07630	5.31839	0.570358	0.0926216	0	AT1G07630_at	4.83647	5.14859	5.2186	5.7394	5.55539	5.61994	5.23167	4.48056	5.19138	5.34311	5.70146	5.75408	AT1G07630.1	protein_coding	pol-like 5
AT1G07640	6.08728	0.0983044	0.73118	0	AT1G07640_at	5.90093	5.91379	6.19702	6.03762	6.31339	5.95564	6.17849	6.19462	6.12636	6.09967	5.93786	6.192	AT1G07640.1	protein_coding	Dof-type zinc finger DNA-binding family protein
AT1G07645	2.53647	-0.166829	0.736548	0	AT1G07645_at	2.53283	2.86707	2.55799	1.95652	2.40024	3.10064	2.57448	2.58398	2.61961	2.49657	2.35809	2.38964	AT1G07645.1	protein_coding	dessication-induced 1VOC superfamily protein
AT1G07650	7.24192	0.32594	0.22457	0	AT1G07650_at	7.34332	7.16721	6.98523	7.57798	7.36371	7.53189	7.1696	6.81187	6.97971	7.47697	7.45277	7.04283	AT1G07650.1	protein_coding	Leucine-rich repeat transmembrane protein kinase
AT1G07660	8.78804	-0.00741596	0.986107	0	AT1G07660_at	8.73983	9.05627	8.85726	8.97514	8.82927	8.8267	8.62467	8.80951	8.65582	8.29678	8.93607	8.84919	AT1G07660.1	protein_coding	Histone superfamily protein
AT1G07670	6.95816	-0.076547	0.865265	0	AT1G07670_at	7.099	7.14301	6.90805	7.064	6.64614	7.21028	6.51118	7.05161	6.89549	6.795	7.21172	6.96245	AT1G07670.1	protein_coding	endomembrane-type CA-ATPase 4
AT1G07680	1.86466	0.134984	0.760124	0	AT1G07680_at	1.64774	1.74699	1.55037	1.8247	1.64087	1.88448	1.82062	1.79452	1.73352	2.72634	2.2646	1.74112	AT1G07680.1	protein_coding	0
AT1G07690	2.05142	0.492296	0.123364	0	AT1G07690_at	1.54679	1.78983	1.79588	2.46502	1.93984	2.20453	2.01925	1.85597	1.7788	2.65053	2.58139	1.98915	AT1G07690.1	protein_coding	0
AT1G07700	5.45333	-0.000791416	0.998406	0	AT1G07700_at	5.43924	5.52418	5.42277	5.45719	5.49714	5.42948	5.45929	5.4274	5.48815	5.42104	5.54834	5.32579	AT1G07700.1	protein_coding	Thioredoxin superfamily protein
AT1G07702	5.2608	0.382443	0.0748391	0	AT1G07702_at	5.13425	5.17389	5.04624	5.34249	5.42516	5.73405	5.33061	5.22131	5.33507	5.0413	5.0413	5.30393	AT1G07702.1	small_nucleolar_rna	snoRNA
AT1G07705	5.53753	-0.0907929	0.72127	0	AT1G07705_at	5.68337	5.5102	5.74154	5.57832	5.58553	5.49889	5.41471	5.65165	5.39943	5.42204	5.36112	5.6036	AT1G07705.1	protein_coding	NOT2 / NOT3 / NOT5 family
AT1G07710	3.07685	0.0238574	0.959672	0	AT1G07710_at	3.12251	3.29855	2.99071	3.05927	3.3068	3.11727	3.48372	2.9351	2.73793	3.04296	2.80381	3.02355	AT1G07710.1	protein_coding	Ankyrin repeat family protein
AT1G07720	6.00065	0.0118175	0.971701	0	AT1G07720_at	6.17361	5.84981	5.94979	6.15756	6.04772	5.80339	6.05825	6.03163	6.08168	5.87216	5.97961	6.00255	AT1G07720.1	protein_coding	3-ketoacyl-CoA synthase 3
AT1G07725	5.0879	0.172268	0.495973	0	AT1G07725_at	4.92805	5.27223	4.9663	5.28013	5.15711	5.24614	5.10797	5.10571	4.75087	5.08412	5.1066	5.04956	AT1G07725.1	protein_coding	exocyst subunit exo70 family protein H6
AT1G07728	4.90166	0.227728	0.481609	0	AT1G07728_at	4.96092	4.97205	4.47014	4.99901	5.07706	5.01023	4.99778	5.0339	4.64597	5.00939	5.02044	4.62306	AT1G07728.1	other_rna	other RNA
AT1G07730	4.86639	-0.138545	0.830975	0	AT1G07730_at	5.29426	5.21871	5.00152	4.98955	5.31336	4.79596	4.97486	3.92654	5.12738	4.3491	4.76002	4.64538	AT1G07730.2	protein_coding	Disease resistance-responsive (dirigent-like protein) family protein
AT1G07740	5.1132	-0.111555	0.819491	0	AT1G07740_at	5.43439	5.37763	4.81627	5.2175	5.19071	4.88541	4.93058	4.6637	5.27381	5.14935	4.97605	5.44299	AT1G07740.1	protein_coding	Tetratricopeptide repeat (TPR)-like superfamily protein
AT1G07745	4.75913	0.457887	0.0978738	0	AT1G07745_at	4.51674	4.57832	4.47245	5.20522	5.01763	4.71832	4.87072	4.31295	4.51955	4.85739	5.13233	4.90793	AT1G07745.1	protein_coding	homolog of RAD51 D
AT1G07747	2.46327	0.0779581	0.814205	0	AT1G07747_at	2.48977	2.58871	2.15129	2.4024	2.47163	2.58962	2.80331	2.44801	2.46808	2.43718	2.33333	2.37589	AT1G07747.1	protein_coding	Bifunctional inhibitor/lipid-transfer protein/seed storage 2S albumin superfamily protein
AT1G07750	4.93059	0.0694645	0.845679	0	AT1G07750_at	4.95122	4.75088	5.04257	4.97188	4.92629	5.05489	5.1297	5.08147	4.88815	5.10548	4.57554	4.68898	AT1G07750.1	protein_coding	RmlC-like cupins superfamily protein
AT1G07770	10.7437	-0.0133166	0.962496	0	AT1G07770_at	10.8139	10.7106	10.731	10.6003	10.9147	10.7005	10.737	10.7996	10.7562	10.7584	10.6819	10.7202	AT1G07770.1	protein_coding	ribosomal protein S15A
AT1G07790	8.15426	-0.418583	0.110676	0	AT1G07790_at	8.21548	8.63281	8.45098	7.82605	8.15407	8.06341	7.96242	8.2848	8.16618	8.04939	7.82265	8.22283	AT1G07790.1	protein_coding	Histone superfamily protein
AT1G07795	3.35068	0.160496	0.643895	0	AT1G07795_at	3.03	3.23451	3.40928	3.11554	3.40375	3.63598	3.28453	3.44348	3.39947	3.22268	3.70325	3.32575	AT1G07795.1	protein_coding	0
AT1G07810	5.51991	0.376622	0.275571	0	AT1G07810_at	4.93982	5.43501	5.5736	5.63703	5.77535	5.66592	5.37591	5.63197	5.17863	5.92265	5.34348	5.75954	AT1G07810.1	protein_coding	ER-type Ca2+-ATPase 1
AT1G07820	7.51699	-0.16473	0.544064	0	AT1G07820_at	7.72247	7.54036	7.60295	7.44845	7.60867	7.31446	7.35288	7.61399	7.23333	7.4843	7.49593	7.78612	AT1G07820.1	protein_coding	Histone superfamily protein
AT1G07830	7.79871	0.0762689	0.768422	0	AT1G07830_at	7.77517	7.67043	7.79295	7.91842	7.87386	7.67509	7.82404	7.83287	7.80374	7.88239	7.61614	7.91946	AT1G07830.1	protein_coding	ribosomal protein L29 family protein
AT1G07840	6.46079	0.12696	0.557815	0	AT1G07840_at	6.56128	6.39533	6.27416	6.47323	6.50191	6.6365	6.49887	6.44405	6.43278	6.48767	6.48305	6.34064	AT1G07840.1	protein_coding	Sas10/Utp3/C1D family
AT1G07850	2.43328	-0.104168	0.80935	0	AT1G07850_at	2.1664	2.40065	2.68099	2.40096	2.32137	2.21321	2.30213	2.44074	2.41734	3.05654	2.41278	2.38622	AT1G07850.1	protein_coding	Protein of unknown function (DUF604)
AT1G07860	2.54482	-0.419791	0.248334	0	AT1G07860_at	3.1089	2.49918	2.6604	2.28413	2.13654	2.58844	2.52622	3.05778	2.34611	2.36883	2.55064	2.4106	AT1G07860.1	protein_coding	0
AT1G07870	5.35812	0.0655687	0.866615	0	AT1G07870_at	5.53055	4.93098	5.38196	5.50782	5.13972	5.39265	5.68047	5.63484	5.46543	5.24842	5.23765	5.14694	AT1G07870.1	protein_coding	Protein kinase superfamily protein
AT1G07880	4.38379	-0.32664	0.317285	0	AT1G07880_at	4.47157	4.77802	4.39809	4.36795	4.32354	3.97627	4.4276	4.26547	4.84977	4.33775	4.02408	4.38543	AT1G07880.1	protein_coding	Protein kinase superfamily protein
AT1G07885	2.28433	-0.239136	0.561731	0	AT1G07885_at	2.31193	2.45582	2.54199	2.1206	2.17587	2.29587	3.08641	2.14324	2.29587	2.16852	1.88635	1.9295	AT1G07885.1	protein_coding	0
AT1G07890	7.2555	-0.393437	0.0796904	0	AT1G07890_at	7.54162	7.05957	7.48772	7.06383	6.93974	6.90504	7.47048	7.66014	7.51299	7.13043	7.15043	7.14399	AT1G07890.1	protein_coding	ascorbate peroxidase 1
AT1G07900	3.02068	0.141034	0.852016	0	AT1G07900_at	3.04063	2.88731	2.89804	3.07489	3.34346	2.83073	3.46899	2.06178	2.90406	3.34309	3.61585	2.77927	AT1G07900.1	protein_coding	LOB domain-containing protein 1
AT1G07901	3.91617	-0.181594	0.634747	0	AT1G07901_at	3.91539	3.68873	4.09771	3.62167	4.04454	3.49084	4.36551	4.0493	3.98445	3.98893	3.63639	4.11064	AT1G07901.1	protein_coding	0
AT1G07910	5.65676	-0.151914	0.539757	0	AT1G07910_at	5.83505	5.75159	5.75648	5.67087	5.72066	5.49585	5.71745	5.47698	5.30201	5.80717	5.74235	5.60465	AT1G07910.1	protein_coding	RNAligase
AT1G07920	6.98293	-0.181143	0.392204	0	AT1G07920_at	7.04992	7.04423	7.26368	6.86712	6.99113	6.95614	6.8847	7.01191	7.0179	6.73106	6.96705	7.01028	AT1G07920.1	protein_coding	GTP binding Elongation factor Tu family protein
AT1G07930	8.72957	-0.140563	0.513173	0	AT1G07930_at	8.78457	9.01225	8.92515	8.69891	8.81474	8.78663	8.5429	8.81274	8.60529	8.57901	8.54426	8.64837	AT1G07930.1	protein_coding	GTP binding Elongation factor Tu family protein
AT1G07940	4.3167	-0.145366	0.471121	0	AT1G07940_at	4.32304	4.46355	4.34843	4.16745	4.33969	4.19178	4.17921	4.36235	4.40644	4.29673	4.32482	4.39688	AT1G07940.1	protein_coding	GTP binding Elongation factor Tu family protein
AT1G07950	6.62052	-0.0689326	0.883035	0	AT1G07950_at	7.09587	6.2246	6.52129	6.48229	6.60927	6.5434	6.63338	6.53156	6.46542	6.89399	6.59937	6.84583	AT1G07950.1	protein_coding	Surfeit locus protein 5 subunit 22 of Mediator complex
AT1G07960	6.85734	-0.0393152	0.91575	0	AT1G07960_at	6.80287	6.75754	7.06066	6.68149	6.97532	6.84631	6.79045	6.892	6.78127	6.71516	6.80419	7.1808	AT1G07960.1	protein_coding	PDI-like 5-1
AT1G07970	5.81304	0.126777	0.685664	0	AT1G07970_at	5.56332	5.76352	5.94488	5.67356	6.0015	5.97699	5.77859	5.71762	5.89162	5.97778	5.57522	5.89188	AT1G07970.1	protein_coding	0
AT1G07980	7.83894	0.159767	0.638106	0	AT1G07980_at	7.72466	7.41561	7.99438	7.9667	7.96844	7.67881	7.7677	8.03983	7.75918	8.00955	7.72297	8.01943	AT1G07980.1	protein_coding	nuclear factor Y, subunit C10
AT1G07985	3.84979	0.466811	0.225493	0	AT1G07985_at	3.38865	3.94462	3.531	4.33067	4.09512	3.83892	3.71615	2.96164	3.66281	4.40946	4.07519	4.24322	AT1G07985.1	protein_coding	Expressed protein
AT1G07990	7.26136	0.0699826	0.798525	0	AT1G07990_at	7.40368	7.07218	7.22859	7.40343	7.35831	7.15267	7.27601	7.15522	7.20205	7.38372	7.23589	7.26462	AT1G07990.1	protein_coding	SIT4 phosphatase-associated family protein
AT1G08000	5.61248	0.0310347	0.937744	0	AT1G08000_at	5.72527	5.56699	5.58323	5.71704	5.4426	5.80895	5.44302	5.7668	5.85835	5.70237	5.4417	5.29347	AT1G08000.1	protein_coding	GATA transcription factor 10
AT1G08005	2.10629	0.0224327	0.964694	0	AT1G08005_at	1.89239	2.16597	2.21071	1.76644	2.12409	2.44584	2.08081	2.56367	2.27025	2.08698	1.74057	1.92774	AT1G08005.1	protein_coding	0
AT1G08010	7.37275	-0.0964299	0.713422	0	AT1G08010_at	7.52	7.58655	7.35182	7.29126	7.48469	7.39313	7.3501	7.35068	7.24495	7.42437	7.38457	7.09088	AT1G08010.1	protein_coding	GATA transcription factor 11
AT1G08030	5.39203	0.389888	0.17921	0	AT1G08030_at	4.99826	4.87326	5.38935	5.63646	5.25043	5.54364	5.5497	5.44547	5.13303	5.4897	5.74625	5.64883	AT1G08030.1	protein_coding	tyrosylprotein sulfotransferase
AT1G08032	1.69275	-0.085307	0.79901	0	AT1G08032_at	1.82867	1.77644	1.67351	1.42135	1.77648	1.82486	1.9766	1.61403	1.74897	1.7444	1.47333	1.4543	AT1G08032.1	protein_coding	0
AT1G08035	1.9303	-0.146167	0.568744	0	AT1G08035_at	2.03018	1.94345	1.9744	2.02182	1.86115	1.62657	1.75664	1.8674	1.93496	2.23453	1.93754	1.97492	AT1G08035.1	protein_coding	0
AT1G08040	5.32298	-0.151808	0.748144	0	AT1G08040_at	5.22669	5.12042	5.51435	5.35879	5.24495	4.80228	5.60582	5.63888	5.61094	5.37561	4.75789	5.61919	AT1G08040.1	protein_coding	Protein of unknown function (DUF707)
AT1G08050	4.84525	1.10418	0.000159	1	AT1G08050_at	4.17844	4.54737	4.33892	5.70807	5.41224	5.25696	4.55774	4.34658	4.38159	5.19143	5.10816	5.11551	AT1G08050.1	protein_coding	Zinc finger (C3HC4-type RING finger) family protein
AT1G08060	5.37603	-0.035868	0.939145	0	AT1G08060_at	5.40085	5.34203	5.66529	5.61892	5.1755	5.50614	5.0865	5.08551	5.27235	5.14811	5.82221	5.38899	AT1G08060.1	protein_coding	ATP-dependent helicase family protein
AT1G08065	1.72022	-0.205411	0.536592	0	AT1G08065_at	1.98074	1.75716	1.75041	1.404	1.87381	1.59426	1.58322	2.13645	1.57922	1.65578	1.60846	1.71914	AT1G08065.1	protein_coding	alpha carbonic anhydrase 5
AT1G08070	3.4725	-0.00201245	0.997265	0	AT1G08070_at	3.17815	3.4962	3.51718	3.69247	2.9846	3.50842	3.39283	3.10678	3.41651	3.7215	3.86129	3.79408	AT1G08070.1	protein_coding	Tetratricopeptide repeat (TPR)-like superfamily protein
AT1G08080	2.10436	-0.0282665	0.951684	0	AT1G08080_at	1.8603	2.56604	2.22722	2.43777	2.06601	2.06499	1.8845	2.04602	1.96036	2.15217	1.88881	2.09807	AT1G08080.1	protein_coding	alpha carbonic anhydrase 7
AT1G08090	3.66113	-3.32761	3.99098e-06	-1	AT1G08090_at	5.27998	4.75372	5.66303	1.71633	1.87058	2.127	5.76096	5.94997	5.5317	1.31077	1.68119	2.28829	AT1G08090.1	protein_coding	nitrate transporter 2:1
AT1G08100	1.79282	-0.425255	0.45773	0	AT1G08100_at	1.59716	2.94908	1.62436	1.5128	1.70489	1.67714	1.62422	1.97345	1.5451	1.96365	1.85597	1.48596	AT1G08100.1	protein_coding	nitrate transporter 2.2
AT1G08110	7.67795	-0.0143748	0.967798	0	AT1G08110_at	7.69451	7.28399	7.76005	7.53015	7.57605	7.58923	7.66722	7.82401	7.68809	7.77505	7.77655	7.97048	AT1G08110.1	protein_coding	lactoylglutathione lyase family protein / glyoxalase I family protein
AT1G08115	9.72914	0.190057	0.532714	0	AT1G08115_at	9.78874	9.6894	9.25625	9.58069	9.76451	9.95937	9.95634	9.69723	9.881	9.67677	9.82161	9.67771	AT1G08115.1	small_nuclear_rna	snRNA
AT1G08120	1.59259	0.073906	0.844788	0	AT1G08120_at	1.55473	1.70201	1.33318	1.82746	1.53151	1.45267	1.5379	1.87402	1.36266	1.59919	1.64713	1.68857	AT1G08120.1	protein_coding	0
AT1G08125	5.42231	-0.0666016	0.866631	0	AT1G08125_at	5.4662	5.25507	5.63803	5.37508	5.45162	5.33278	5.42924	5.65398	5.44158	4.98441	5.58313	5.45665	AT1G08125.1	protein_coding	S-adenosyl-L-methionine-dependent methyltransferases superfamily protein
AT1G08130	7.2857	-0.130389	0.62956	0	AT1G08130_at	7.40946	7.24241	7.55722	7.16206	7.3317	7.32417	7.29789	7.3115	7.3313	6.99531	7.06121	7.40414	AT1G08130.1	protein_coding	DNA ligase 1
AT1G08135	1.98334	0.168033	0.692123	0	AT1G08135_at	1.8888	2.03054	2.07834	1.91937	1.92975	2.65265	2.04034	1.86989	2.0106	1.93384	1.98155	1.46438	AT1G08135.1	protein_coding	cation/H+ exchanger 6B
AT1G08140	1.95535	0.105985	0.647488	0	AT1G08140_at	1.86119	2.1003	1.92869	2.18644	1.97465	2.04704	1.86696	1.9267	1.98974	1.97977	1.77805	1.82461	AT1G08140.1	protein_coding	cation/H+ exchanger 6A
AT1G08150	2.44034	0.15262	0.60338	0	AT1G08150_at	2.38487	2.09129	2.47531	2.44577	2.52769	2.43587	2.58453	2.62374	2.36566	2.71413	2.32598	2.3092	AT1G08150.1	protein_coding	Cation/hydrogen exchanger family protein
AT1G08160	5.68163	-0.775725	0.00427473	0	AT1G08160_at	6.21038	6.23513	5.95545	5.25335	5.45428	5.36616	5.93829	5.99425	6.28118	5.23308	4.8801	5.37796	AT1G08160.1	protein_coding	Late embryogenesis abundant (LEA) hydroxyproline-rich glycoprotein family
AT1G08165	3.61181	-0.298284	0.606395	0	AT1G08165_at	3.78407	3.91673	3.57401	2.9112	3.55862	3.91014	3.99521	4.22869	3.67182	3.76793	2.73856	3.28474	AT1G08165.1	protein_coding	0
AT1G08170	2.4806	0.0860616	0.795943	0	AT1G08170_at	2.58307	2.25217	2.50537	2.59217	2.53481	2.47182	2.39624	2.50091	2.49019	2.68162	2.59098	2.16789	AT1G08170.1	protein_coding	Histone superfamily protein
AT1G08180	4.36363	0.0133719	0.975932	0	AT1G08180_at	4.22189	4.37061	3.97402	4.33788	4.00431	4.26445	4.40965	4.26619	4.27141	4.51734	5.08334	4.64244	AT1G08180.1	protein_coding	0
AT1G08190	6.3723	-0.0480684	0.86341	0	AT1G08190_at	6.50962	6.24054	6.43545	6.51115	6.28981	6.24045	6.3906	6.34708	6.30998	6.47049	6.3797	6.34267	AT1G08190.1	protein_coding	vacuolar protein sorting 41
AT1G08200	8.66266	-0.113915	0.603575	0	AT1G08200_at	8.81323	8.71145	8.80998	8.76002	8.54164	8.69125	8.63481	8.721	8.6381	8.45889	8.69385	8.47768	AT1G08200.1	protein_coding	UDP-D-apiose/UDP-D-xylose synthase 2
AT1G08210	6.35941	0.220698	0.401542	0	AT1G08210_at	6.14713	6.4199	6.35492	6.69335	6.31765	6.57303	6.07474	6.19728	6.42633	6.45529	6.44346	6.20987	AT1G08210.1	protein_coding	Eukaryotic aspartyl protease family protein
AT1G08220	5.76155	0.0534162	0.892645	0	AT1G08220_at	5.79509	5.77208	6.08907	5.80677	5.90025	6.10947	5.74627	5.7738	5.46727	5.31352	5.80807	5.55692	AT1G08220.1	protein_coding	0
AT1G08230	6.19282	0.474095	0.120774	0	AT1G08230_at	5.54715	6.15221	5.9197	6.25179	6.6487	6.14085	6.30312	6.14763	5.95326	6.49827	6.48072	6.27045	AT1G08230.2	protein_coding	Transmembrane amino acid transporter family protein
AT1G08250	4.6606	-0.239216	0.356671	0	AT1G08250_at	4.71355	4.81524	4.99849	4.50922	4.79751	4.5029	5.11627	5.08788	4.73361	4.16978	4.13483	4.34787	AT1G08250.1	protein_coding	arogenate dehydratase 6
AT1G08260	5.53545	-0.388362	0.0499337	0	AT1G08260_at	5.78573	5.86591	6.00448	5.40479	5.60359	5.48265	5.23531	5.4371	5.39584	5.46009	5.24408	5.50585	AT1G08260.1	protein_coding	DNA polymerase epsilon catalytic subunit
AT1G08270	7.05838	-0.0437472	0.897914	0	AT1G08270_at	7.11	7.285	7.07797	7.17429	7.14028	7.02716	6.81597	6.99911	7.03058	7.2295	6.75898	7.05172	AT1G08270.1	protein_coding	0
AT1G08280	6.56699	-0.272761	0.293171	0	AT1G08280_at	6.64517	6.89408	6.769	6.14741	6.674	6.66856	6.59034	6.76373	6.68524	6.3397	6.3049	6.3217	AT1G08280.1	protein_coding	Glycosyltransferase family 29 (sialyltransferase) family protein
AT1G08290	4.28638	-0.313066	0.409667	0	AT1G08290_at	4.47781	4.43684	4.36198	4.14442	4.29798	3.89505	3.9017	4.5572	4.6147	3.94971	4.24142	4.55776	AT1G08290.1	protein_coding	WIP domain protein 3
AT1G08300	4.08926	-0.0136105	0.982969	0	AT1G08300_at	4.00554	4.02103	4.42581	3.83739	4.38142	4.19273	3.9296	3.75414	4.40075	3.75494	4.58746	3.78029	AT1G08300.1	protein_coding	no vein-like
AT1G08310	3.63216	0.14468	0.605095	0	AT1G08310_at	3.44404	3.59985	3.41391	3.79587	3.41715	3.67883	4.25692	3.85543	3.98698	3.3655	3.47608	3.29529	AT1G08310.1	protein_coding	alpha/beta-Hydrolases superfamily protein
AT1G08315	6.7114	0.489709	0.044358	0	AT1G08315_at	6.46144	6.54516	6.3134	7.09902	6.91333	6.77678	6.71579	6.52798	6.3969	6.91809	7.15311	6.71579	AT1G08315.1	protein_coding	ARM repeat superfamily protein
AT1G08320	5.34374	-0.53114	0.201566	0	AT1G08320_at	5.55772	5.46502	5.63756	4.77395	5.5915	4.70143	5.7929	5.38152	5.20748	5.24205	5.66285	5.11094	AT1G08320.1	protein_coding	bZIP transcription factor family protein
AT1G08340	4.99366	-0.690209	0.101438	0	AT1G08340_at	5.12983	5.49835	5.07623	4.00691	4.79445	4.83242	5.25463	5.59336	5.20939	5.24772	4.47214	4.80853	AT1G08340.1	protein_coding	Rho GTPase activating protein with PAK-box/P21-Rho-binding domain
AT1G08350	4.52667	-0.128799	0.710021	0	AT1G08350_at	4.49304	4.436	4.78534	4.43326	4.24038	4.65435	4.61082	4.52137	4.67407	4.6566	4.63307	4.18173	AT1G08350.1	protein_coding	Endomembrane protein 70 protein family
AT1G08360	8.1553	-0.224837	0.272213	0	AT1G08360_at	8.42775	8.429	8.21254	7.96662	8.15709	8.27106	8.06874	8.21797	8.17667	7.91254	8.00463	8.01898	AT1G08360.1	protein_coding	Ribosomal protein L1p/L10e family
AT1G08370	7.90195	0.228192	0.318107	0	AT1G08370_at	7.65154	7.827	7.87821	8.24267	8.01277	7.78589	7.84509	7.95358	7.88607	7.86245	7.90108	7.97705	AT1G08370.1	protein_coding	decapping 1
AT1G08380	10.8297	-0.03341	0.902704	0	AT1G08380_at	10.9297	10.6733	10.8262	10.7069	10.909	10.713	10.9457	10.9471	10.8889	10.778	10.7715	10.8665	AT1G08380.1	protein_coding	photosystem I subunit O
AT1G08390	6.12632	-0.470729	0.0638644	0	AT1G08390_at	6.42416	6.50763	6.14123	5.84921	6.06941	5.74221	6.35691	6.0511	6.46855	6.08209	5.81946	6.00384	AT1G08390.1	protein_coding	0
AT1G08400	4.42271	0.0964236	0.814327	0	AT1G08400_at	4.18022	4.43923	4.52652	4.33284	4.36746	4.73494	4.10679	4.29887	4.46298	4.39688	4.86722	4.35855	AT1G08400.1	protein_coding	RINT-1 / TIP-1 family
AT1G08410	5.76374	-0.0359686	0.94015	0	AT1G08410_at	5.77044	5.63475	6.01776	5.69234	5.77699	5.8457	5.24148	5.67992	6.04518	5.70507	5.79058	5.96471	AT1G08410.1	protein_coding	P-loop containing nucleoside triphosphate hydrolases superfamily protein
AT1G08420	6.38499	-0.018989	0.971758	0	AT1G08420_at	6.56783	6.15546	6.61237	6.35798	6.28276	6.63796	6.36937	6.22497	6.94054	6.23584	5.94499	6.28979	AT1G08420.1	protein_coding	BRI1 suppressor 1 (BSU1)-like 2
AT1G08430	4.41238	0.121043	0.868849	0	AT1G08430_at	3.79164	4.47413	4.58	4.49214	4.75046	3.9663	4.66232	5.54218	5.09304	3.71364	4.31164	3.5711	AT1G08430.1	protein_coding	aluminum-activated malate transporter 1
AT1G08440	1.91807	0.330319	0.398531	0	AT1G08440_at	1.60909	1.77392	1.9282	2.0344	1.88222	2.38554	1.7653	2.44198	1.5891	1.74596	1.81612	2.04497	AT1G08440.1	protein_coding	Aluminium activated malate transporter family protein
AT1G08450	6.97058	0.0864968	0.757087	0	AT1G08450_at	6.83649	7.10844	6.86929	7.02177	7.22176	6.83018	6.90828	6.89117	7.04561	7.02894	6.95309	6.93193	AT1G08450.1	protein_coding	calreticulin 3
AT1G08460	5.52149	0.0238768	0.944744	0	AT1G08460_at	5.51492	5.48352	5.51192	5.72161	5.30359	5.55679	5.57087	5.38027	5.26781	5.58589	5.80283	5.55783	AT1G08460.1	protein_coding	histone deacetylase 8
AT1G08465	6.33404	0.225638	0.366683	0	AT1G08465_at	6.44107	6.17976	6.19354	6.47991	6.40972	6.60165	6.60288	6.17948	6.46483	6.30286	6.07989	6.07287	AT1G08465.1	protein_coding	Plant-specific transcription factor YABBY family protein
AT1G08470	5.36355	-0.108998	0.646225	0	AT1G08470_at	5.57507	5.26712	5.31188	5.21093	5.29582	5.32031	5.50728	5.59025	5.48699	5.33847	5.32501	5.13354	AT1G08470.1	protein_coding	strictosidine synthase-like 3
AT1G08480	8.76598	-0.0125701	0.971225	0	AT1G08480_at	8.80977	8.52284	8.94261	8.73949	8.78038	8.71764	8.74321	8.78283	8.75333	8.86796	8.60063	8.93108	AT1G08480.1	protein_coding	0
AT1G08490	6.44036	-0.0821797	0.850004	0	AT1G08490_at	6.46821	6.02856	6.78204	6.52683	6.23359	6.27185	6.69229	6.45268	6.60166	6.52762	6.46964	6.22937	AT1G08490.1	protein_coding	chloroplastic NIFS-like cysteine desulfurase
AT1G08500	4.45525	-0.538401	0.0908072	0	AT1G08500_at	4.66421	4.73961	4.73984	4.44687	4.23697	3.84461	4.79382	4.30862	4.97229	4.17587	4.12388	4.41642	AT1G08500.1	protein_coding	early nodulin-like protein 18
AT1G08510	8.38648	-0.0994483	0.675569	0	AT1G08510_at	8.50243	8.28142	8.49659	8.28744	8.39207	8.30258	8.48542	8.39183	8.56477	8.1598	8.40396	8.3694	AT1G08510.1	protein_coding	fatty acyl-ACP thioesterases B
AT1G08520	9.29002	-0.233315	0.18069	0	AT1G08520_at	9.49164	9.25309	9.44792	9.14111	9.14306	9.20853	9.44752	9.48168	9.49107	9.17612	9.14476	9.05367	AT1G08520.1	protein_coding	ALBINA 1
AT1G08530	6.31598	0.351162	0.0407238	0	AT1G08530_at	6.07202	6.15594	6.02257	6.49603	6.39358	6.41441	6.23086	6.36784	6.1471	6.43935	6.5577	6.49436	AT1G08530.1	protein_coding	0
AT1G08540	8.46564	-0.0474123	0.870761	0	AT1G08540_at	8.63223	8.49667	8.40105	8.58528	8.42932	8.37311	8.50255	8.38651	8.48412	8.43997	8.58428	8.27254	AT1G08540.1	protein_coding	RNApolymerase sigma subunit 2
AT1G08550	7.76517	-0.157308	0.639141	0	AT1G08550_at	7.90051	7.77921	7.77797	7.98228	7.41604	7.58745	8.00263	7.88095	7.77934	7.70487	7.92681	7.44395	AT1G08550.1	protein_coding	non-photochemical quenching 1
AT1G08560	7.05607	-0.442585	0.196707	0	AT1G08560_at	7.18099	7.39356	7.59019	6.73984	7.16581	6.93134	7.01204	7.3463	7.20955	6.68411	6.318	7.10111	AT1G08560.1	protein_coding	syntaxin of plants 111
AT1G08570	5.81025	-0.106232	0.796492	0	AT1G08570_at	5.90135	5.73703	5.67913	5.50783	5.76621	5.72476	6.18043	5.57464	6.25034	5.7001	6.0194	5.6818	AT1G08570.1	protein_coding	atypical CYS HIS rich thioredoxin 4
AT1G08580	8.40869	-0.139377	0.465026	0	AT1G08580_at	8.54244	8.44711	8.57932	8.40081	8.38261	8.36732	8.29221	8.45115	8.44491	8.31228	8.24996	8.43419	AT1G08580.1	protein_coding	0
AT1G08590	5.39644	-0.923124	0.00876438	0	AT1G08590_at	5.50005	6.24464	5.88048	4.84965	5.15829	4.84786	5.43277	5.3519	5.81731	5.24521	4.98579	5.44336	AT1G08590.1	protein_coding	Leucine-rich receptor-like protein kinase family protein
AT1G08592	5.07726	-0.661857	0.0430768	0	AT1G08592_at	5.51655	5.25106	5.28596	4.77902	4.46489	4.82409	5.43541	4.77086	5.52286	4.88638	5.21278	4.97728	AT1G08592.1	other_rna	0
AT1G08600	6.97128	0.0560289	0.826452	0	AT1G08600_at	7.01648	6.92659	6.97457	7.02526	7.03009	7.03038	6.85174	7.10365	6.92636	7.05243	6.81627	6.90153	AT1G08600.1	protein_coding	P-loop containing nucleoside triphosphate hydrolases superfamily protein
AT1G08610	4.20157	0.0127245	0.974416	0	AT1G08610_at	4.14002	3.90162	4.47002	4.11728	4.28377	4.14879	4.13116	4.44928	4.32711	4.09529	4.24868	4.10582	AT1G08610.1	protein_coding	Pentatricopeptide repeat (PPR) superfamily protein
AT1G08620	6.26523	0.15121	0.552731	0	AT1G08620_at	6.17036	6.29518	6.15774	6.29543	6.2255	6.55598	6.13336	6.11276	6.0923	6.41764	6.56074	6.16578	AT1G08620.1	protein_coding	Transcription factor jumonji (jmj) family protein / zinc finger (C5HC2 type) family protein
AT1G08630	5.95817	2.32276	0.00545773	1	AT1G08630_at	4.8932	3.97388	3.99592	7.13582	6.08231	6.61316	6.2178	5.03541	4.75622	7.78626	8.32371	6.68434	AT1G08630.1	protein_coding	threonine aldolase 1
AT1G08640	7.60412	-0.0740392	0.774924	0	AT1G08640_at	7.72487	7.39248	7.66618	7.46526	7.48664	7.60951	7.8042	7.70987	7.77901	7.55091	7.44578	7.61478	AT1G08640.1	protein_coding	Chloroplast J-like domain 1
AT1G08650	6.11	0.292226	0.309334	0	AT1G08650_at	6.03066	5.93724	6.10685	6.52498	6.31206	6.11438	6.0783	6.12834	6.37151	5.79753	5.69302	6.22515	AT1G08650.1	protein_coding	phosphoenolpyruvate carboxylase kinase 1
AT1G08660	5.84009	0.0517562	0.875976	0	AT1G08660_at	5.86711	5.69803	5.97663	5.76509	5.81028	6.12166	5.80714	5.75151	5.81103	5.65535	5.82328	5.99393	AT1G08660.1	protein_coding	MALE GAMETOPHYTE DEFECTIVE 2
AT1G08670	4.36056	-0.852997	0.0153799	0	AT1G08670_at	4.79436	4.64903	4.47963	3.30497	4.32472	3.73433	4.56634	4.64259	4.46696	4.4773	4.40733	4.47913	AT1G08670.1	protein_coding	ENTH/VHS family protein
AT1G08680	7.40476	0.26793	0.182243	0	AT1G08680_at	7.16484	7.3818	7.29646	7.60365	7.52927	7.51397	7.44957	7.32106	7.3345	7.21622	7.53094	7.51487	AT1G08680.1	protein_coding	ARF GAP-like zinc finger-containing protein ZIGA4
AT1G08695	1.79456	-0.265273	0.394718	0	AT1G08695_at	1.89432	2.20765	1.73054	1.4659	1.79597	1.77482	1.8122	2.18007	1.76697	1.82791	1.62527	1.45306	AT1G08695.1	protein_coding	SCR-like 3
AT1G08700	8.08444	0.162913	0.543517	0	AT1G08700_at	7.91375	8.11347	8.0755	8.33864	8.03193	8.2209	8.01285	8.02419	8.12099	8.32192	7.94592	7.89323	AT1G08700.1	protein_coding	Presenilin-1
AT1G08710	6.17749	0.134513	0.591361	0	AT1G08710_at	5.99776	6.30309	6.16787	6.43374	6.1173	6.32121	6.13397	5.9397	6.01477	6.2779	6.12979	6.29277	AT1G08710.1	protein_coding	F-box family protein
AT1G08720	6.56241	0.281059	0.33944	0	AT1G08720_at	6.3694	6.38963	6.51421	6.93574	6.55649	6.62419	6.66698	6.22699	6.53651	6.51609	6.92713	6.48559	AT1G08720.1	protein_coding	Protein kinase superfamily protein
AT1G08730	2.35823	0.128395	0.670344	0	AT1G08730_at	2.53347	2.36288	2.32623	2.44428	2.35134	2.81213	2.41021	2.27948	2.13663	2.37565	2.0982	2.16827	AT1G08730.1	protein_coding	Myosin family protein with Dil domain
AT1G08750	6.40006	-0.129765	0.622675	0	AT1G08750_at	6.55339	6.39897	6.58569	6.27135	6.45916	6.41824	6.09824	6.33705	6.32159	6.30275	6.38093	6.67332	AT1G08750.1	protein_coding	Peptidase C13 family
AT1G08760	5.43715	0.233952	0.3891	0	AT1G08760_at	5.53528	5.44815	4.98829	5.66083	5.40187	5.61087	5.5405	5.42063	5.37895	5.31243	5.49977	5.44825	AT1G08760.1	protein_coding	Plant protein of unknown function (DUF936)
AT1G08770	6.09134	0.111477	0.626855	0	AT1G08770_at	6.08452	5.88502	5.95304	5.99525	6.15936	6.10241	6.05382	6.06742	6.00351	6.13819	6.43147	6.22205	AT1G08770.1	protein_coding	prenylated RAB acceptor 1.E
AT1G08780	7.66465	-0.107895	0.709179	0	AT1G08780_at	7.6758	7.77574	7.77889	7.66226	7.62629	7.61818	7.50762	7.60976	7.87955	7.6581	7.37652	7.80715	AT1G08780.1	protein_coding	ABI3-interacting protein 3
AT1G08790	2.29359	-0.12735	0.682404	0	AT1G08790_at	2.5368	2.15095	2.3976	2.23863	2.21876	2.24591	2.36529	2.28844	2.21876	2.60793	2.12453	2.12945	AT1G08790.1	protein_coding	Protein of unknown function (DUF1685)
AT1G08800	5.78471	-0.151764	0.59395	0	AT1G08800_at	5.75911	5.88746	5.82386	5.76467	5.49079	5.75968	6.0947	5.629	5.64859	5.76119	5.91176	5.88573	AT1G08800.1	protein_coding	Protein of unknown function, DUF593
AT1G08810	5.45301	-0.412967	0.305898	0	AT1G08810_at	5.95607	5.40336	5.29076	5.08525	5.51419	4.81185	5.93021	5.68028	5.39964	5.30905	5.6938	5.36165	AT1G08810.1	protein_coding	myb domain protein 60
AT1G08820	7.09766	0.094019	0.701205	0	AT1G08820_at	6.93883	7.15034	6.8919	7.19796	7.00616	7.059	7.05277	7.0251	7.23721	7.16278	7.28569	7.16421	AT1G08820.1	protein_coding	vamp/synaptobrevin-associated protein 27-2
AT1G08830	8.66731	0.53574	0.0124113	0	AT1G08830_at	8.42221	8.097	8.47706	8.77001	8.91384	8.91965	8.41128	8.23062	8.48282	9.0601	9.10186	9.12124	AT1G08830.1	protein_coding	copper/zinc superoxide dismutase 1
AT1G08840	4.69188	0.135835	0.629957	0	AT1G08840_at	4.43964	4.84511	4.8839	4.90782	4.89006	4.77827	4.56281	4.6349	4.44243	4.58966	4.79992	4.52804	AT1G08840.1	protein_coding	DNA replication helicase, putative
AT1G08845	5.67062	-0.120316	0.681368	0	AT1G08845_at	5.99709	5.59371	5.72013	5.88289	5.46634	5.60076	5.79619	5.70491	5.62185	5.56042	5.48624	5.61687	AT1G08845.1	protein_coding	Ribosomal L18p/L5e family protein
AT1G08860	2.00001	0.176028	0.541992	0	AT1G08860_at	2.19969	1.89188	1.98827	2.38606	2.09879	2.12307	1.88183	2.06173	1.6518	1.91736	2.06083	1.73883	AT1G08860.1	protein_coding	Calcium-dependent phospholipid-binding Copine family protein
AT1G08880	7.99963	-0.104473	0.75289	0	AT1G08880_at	8.06744	8.00948	7.89626	7.71888	8.16846	7.77242	7.8887	8.05118	8.18991	8.08087	7.88802	8.26401	AT1G08880.1	protein_coding	Histone superfamily protein
AT1G08890	5.27279	-0.732708	0.0215594	0	AT1G08890_at	5.80574	5.60567	5.35838	4.75652	5.10022	4.71492	5.32082	5.77678	5.25414	4.91211	5.30691	5.36125	AT1G08890.1	protein_coding	Major facilitator superfamily protein
AT1G08900	5.34262	0.200913	0.616417	0	AT1G08900_at	5.34884	4.83033	5.14084	5.52684	5.4724	4.92351	5.4723	5.04324	5.54512	5.67468	5.6522	5.48109	AT1G08900.1	protein_coding	Major facilitator superfamily protein
AT1G08910	6.37156	-0.141223	0.515138	0	AT1G08910_at	6.64183	6.37067	6.49254	6.39928	6.37799	6.3041	6.08318	6.32969	6.14114	6.51064	6.39908	6.4086	AT1G08910.1	protein_coding	zinc ion binding;zinc ion binding
AT1G08920	6.54508	-0.142746	0.585373	0	AT1G08920_at	6.70916	6.21234	6.50168	6.28308	6.37568	6.33618	6.87054	6.81638	6.90384	6.6338	6.40719	6.49106	AT1G08920.1	protein_coding	ERD (early response to dehydration) six-like 1
AT1G08930	8.56577	0.565307	0.0268879	0	AT1G08930_at	8.43741	7.97799	8.37274	8.8582	8.85599	8.76987	8.47031	8.05121	8.22235	8.86012	9.08864	8.82438	AT1G08930.1	protein_coding	Major facilitator superfamily protein
AT1G08940	6.43124	0.776268	0.0154725	0	AT1G08940_at	6.53833	5.8026	5.99642	6.90899	6.86567	6.8915	6.19249	5.67346	5.915	6.72913	6.69568	6.96562	AT1G08940.1	protein_coding	Phosphoglycerate mutase family protein
AT1G08960	6.19722	0.122683	0.636249	0	AT1G08960_at	6.17841	5.85697	6.21652	6.0816	6.2287	6.30964	6.26754	6.09231	6.2607	6.39019	6.22466	6.25938	AT1G08960.1	protein_coding	cation exchanger 11
AT1G08970	6.11882	-0.101158	0.792044	0	AT1G08970_at	5.89963	6.47313	6.3338	6.02717	6.22304	6.15288	5.76588	6.00914	5.63296	6.32181	6.09958	6.48688	AT1G08970.1	protein_coding	nuclear factor Y, subunit C9
AT1G08980	7.61948	0.252583	0.377888	0	AT1G08980_at	7.67613	7.12029	7.51099	7.92786	7.5267	7.61059	7.62551	7.47706	7.4595	7.79963	7.93941	7.76009	AT1G08980.1	protein_coding	amidase 1
AT1G08985	2.39567	0.0345719	0.943767	0	AT1G08985_at	2.27562	2.33516	2.35631	2.11268	2.63655	2.32157	2.82511	2.65978	2.3309	2.66691	2.16624	2.06115	AT1G08985.1	protein_coding	AP2/B3-like transcriptional factor family protein
AT1G08990	3.90532	-1.79021	0.00122809	-1	AT1G08990_at	4.812	4.62344	4.68143	2.40414	3.48881	2.85329	4.00074	4.67483	4.56561	3.09479	4.06082	3.60392	AT1G08990.1	protein_coding	plant glycogenin-like starch initiation protein 5
AT1G09000	3.83214	-0.479674	0.132081	0	AT1G09000_at	4.14762	4.10677	4.15493	3.72136	3.43099	3.81794	4.08834	3.62972	4.23177	3.37846	3.90357	3.37424	AT1G09000.1	protein_coding	NPK1-related protein kinase 1
AT1G09010	6.67112	0.157685	0.395022	0	AT1G09010_at	6.58664	6.66209	6.42887	6.72261	6.71882	6.70923	6.69178	6.6881	6.68609	6.74642	6.78878	6.62396	AT1G09010.1	protein_coding	glycoside hydrolase family 2 protein
AT1G09020	7.3936	-0.126253	0.568911	0	AT1G09020_at	7.40881	7.37482	7.67396	7.431	7.41336	7.23447	7.35126	7.36165	7.37109	7.34252	7.41021	7.35007	AT1G09020.1	protein_coding	homolog of yeast sucrose nonfermenting 4
AT1G09026	2.2426	0.39845	0.0540423	0	AT1G09026_at	1.93667	2.04866	2.15575	2.48856	2.29194	2.55594	2.24534	2.25998	2.30892	2.23477	2.36912	2.01554	AT1G09026.1	protein_coding	0
AT1G09030	2.08608	0.284003	0.289389	0	AT1G09030_at	1.96427	1.95689	2.09613	2.20332	2.38328	2.28272	2.1577	1.83987	1.94059	2.3471	1.76014	2.10094	AT1G09030.1	protein_coding	nuclear factor Y, subunit B4
AT1G09040	3.45094	-0.262194	0.582643	0	AT1G09040_at	3.6683	4.04157	3.06312	3.36203	3.46639	3.15799	3.5266	3.00318	3.08887	3.37387	3.80828	3.85108	AT1G09040.1	protein_coding	0
AT1G09050	3.89502	-0.459982	0.511409	0	AT1G09050_at	4.31334	4.97889	3.5071	4.42505	3.37059	3.62374	3.55633	3.8551	4.31143	3.40981	3.86029	3.52852	AT1G09050.1	protein_coding	0
AT1G09060	6.53124	0.11843	0.68143	0	AT1G09060_at	6.42163	6.69039	6.51746	6.72633	6.43329	6.82515	6.54551	6.4164	6.26999	6.64846	6.47658	6.40367	AT1G09060.1	protein_coding	Zinc finger, RING-type;Transcription factor jumonji/aspartyl beta-hydroxylase
AT1G09070	7.54277	0.470971	0.043133	0	AT1G09070_at	7.35407	7.21916	7.12743	7.76705	7.74383	7.6027	7.40817	7.33684	7.39705	7.70146	8.16977	7.68566	AT1G09070.1	protein_coding	soybean gene regulated by cold-2
AT1G09080	3.70119	-1.51455	0.000260038	-1	AT1G09080_at	4.45789	4.36397	4.51794	2.75153	2.82201	3.2226	4.08338	4.92707	4.36366	2.97798	2.77987	3.14636	AT1G09080.1	protein_coding	Heat shock protein 70 (Hsp 70) family protein
AT1G09090	5.16063	-2.04044	3.83089e-06	-1	AT1G09090_at	6.19598	5.81213	6.23281	3.91612	4.17474	4.02874	5.86967	6.02247	5.62415	4.46003	4.70406	4.88666	AT1G09090.1	protein_coding	respiratory burst oxidase homolog B
AT1G09100	6.92007	-0.103407	0.716649	0	AT1G09100_at	7.09707	6.87382	7.18027	6.87574	7.03384	6.93135	6.60478	6.81272	6.61933	6.77754	7.11789	7.11648	AT1G09100.1	protein_coding	26S proteasome AAA-ATPase subunit RPT5B
AT1G09130	9.01384	0.041374	0.872432	0	AT1G09130_at	9.01849	8.85887	9.05104	8.94297	9.10005	9.00952	9.14656	9.09316	9.1612	8.83664	8.92027	9.02733	AT1G09130.1	protein_coding	ATP-dependent caseinolytic (Clp) protease/crotonase family protein
AT1G09140	8.30833	0.308679	0.172548	0	AT1G09140_at	8.01786	7.87538	8.35496	8.37472	8.47741	8.32211	8.43477	8.54729	8.42758	8.18598	8.39551	8.2864	AT1G09140.1	protein_coding	SERINE-ARGININE PROTEIN 30
AT1G09150	7.42349	-0.000846387	0.998406	0	AT1G09150_at	7.46539	7.37035	7.40688	7.3773	7.39801	7.46478	7.53208	7.43999	7.68928	7.28998	7.24371	7.40415	AT1G09150.1	protein_coding	pseudouridine synthase and archaeosine transglycosylase (PUA) domain-containing protein
AT1G09155	2.50043	-0.379787	0.130409	0	AT1G09155_at	2.65437	2.67385	2.6259	1.89458	2.53107	2.38911	2.67434	2.71347	2.78419	2.34829	2.28715	2.42891	AT1G09155.1	protein_coding	phloem protein 2-B15
AT1G09157	2.37368	0.403	0.362781	0	AT1G09157_at	1.86522	1.85808	2.30123	2.13819	2.67728	2.41806	2.97422	2.88435	2.63409	2.48138	2.60322	1.64886	AT1G09157.1	protein_coding	Protein of unknown function (DUF679)
AT1G09160	6.33544	-0.0521245	0.847178	0	AT1G09160_at	6.45837	6.30814	6.44893	6.35693	6.44412	6.25803	6.33402	6.48088	6.49399	6.13258	6.02303	6.28629	AT1G09160.1	protein_coding	Protein phosphatase 2C family protein
AT1G09170	3.201	-0.305141	0.411097	0	AT1G09170_at	3.19491	3.58256	3.35224	2.76429	3.42495	3.02505	3.44966	3.51418	3.45623	2.57582	2.79615	3.27593	AT1G09170.1	protein_coding	P-loop nucleoside triphosphate hydrolases superfamily protein with CH (Calponin Homology) domain
AT1G09176	3.96673	-0.473539	0.170976	0	AT1G09176_at	4.12816	4.05572	4.5741	3.3105	3.9792	4.04767	3.9963	4.10178	3.76145	3.80399	3.91662	3.92529	AT1G09176.1	protein_coding	0
AT1G09180	2.33901	0.220638	0.60148	0	AT1G09180_at	1.73763	2.09836	2.51321	2.22233	2.22522	2.56357	2.36521	2.85472	3.01453	2.19074	2.09836	2.18424	AT1G09180.1	protein_coding	secretion-associated RAS super family 1
AT1G09190	5.98156	0.112254	0.616006	0	AT1G09190_at	5.92112	6.21936	6.07095	6.1825	6.20775	6.15795	5.7391	5.9514	5.91954	5.80115	5.84516	5.76279	AT1G09190.1	protein_coding	Tetratricopeptide repeat (TPR)-like superfamily protein
AT1G09195	4.56284	-0.308547	0.145755	0	AT1G09195_at	4.95306	4.64559	4.69428	4.60374	4.3589	4.40466	4.52774	4.46826	4.50963	4.39688	4.50824	4.68312	AT1G09195.1	protein_coding	0
AT1G09200	8.69459	-0.133582	0.71543	0	AT1G09200_at	8.65035	9.24446	8.72398	8.68003	8.79775	8.74027	8.48092	8.77772	8.83859	8.29404	8.44083	8.66609	AT1G09200.1	protein_coding	Histone superfamily protein
AT1G09210	8.69495	-0.137682	0.544064	0	AT1G09210_at	8.92609	8.73658	8.77287	8.55716	8.76396	8.70137	8.79485	8.69943	8.91023	8.61907	8.36637	8.49142	AT1G09210.1	protein_coding	calreticulin 1b
AT1G09220	5.14683	0.0318801	0.914245	0	AT1G09220_at	5.22232	5.21284	5.00353	5.27378	5.00353	5.25702	5.23518	5.03564	5.1671	5.12901	5.13036	5.09169	AT1G09220.1	protein_coding	Pentatricopeptide repeat (PPR) superfamily protein
AT1G09230	6.44223	-0.155268	0.612642	0	AT1G09230_at	6.36524	6.5657	6.74924	6.64147	6.15322	6.41969	6.7053	6.42632	6.67504	6.13307	6.30271	6.16975	AT1G09230.1	protein_coding	RNA-binding (RRM/RBD/RNP motifs) family protein
AT1G09240	4.75954	-2.11416	3.53615e-05	-1	AT1G09240_at	5.9351	5.93672	6.0674	4.04925	3.59307	3.95441	5.27025	6.09022	5.4647	3.95826	3.46642	3.32867	AT1G09240.1	protein_coding	nicotianamine synthase 3
AT1G09245	2.73295	-0.0175018	0.977442	0	AT1G09245_at	2.81441	2.85373	2.61173	2.17802	3.12164	2.9277	3.23104	3.15484	2.65118	2.50192	2.50964	2.23951	AT1G09245.1	protein_coding	Plant self-incompatibility protein S1 family
AT1G09250	6.1441	-0.380841	0.114094	0	AT1G09250_at	6.5001	6.12318	6.32338	5.84698	6.08273	5.87442	6.36138	6.6711	6.2784	5.92861	5.76349	5.97542	AT1G09250.1	protein_coding	basic helix-loop-helix (bHLH) DNA-binding superfamily protein
AT1G09260	2.65616	0.0856907	0.759689	0	AT1G09260_at	2.42938	2.72089	2.77723	2.5957	2.83979	2.74908	2.55488	2.78718	2.74761	2.62125	2.56367	2.48733	AT1G09260.1	protein_coding	Chaperone DnaJ-domain superfamily protein
AT1G09270	6.61319	-0.0624453	0.823663	0	AT1G09270_at	6.66126	6.6547	6.70424	6.54955	6.76209	6.52123	6.66588	6.67181	6.56849	6.45049	6.40854	6.73999	AT1G09270.1	protein_coding	importin alpha isoform 4
AT1G09280	5.0973	0.124182	0.720632	0	AT1G09280_at	5.04715	4.60325	5.06492	5.0953	4.94871	5.04387	5.29941	5.07671	5.16508	5.03559	5.55261	5.23493	AT1G09280.1	protein_coding	0
AT1G09290	6.38998	-0.0647155	0.799812	0	AT1G09290_at	6.60779	6.3399	6.48876	6.51604	6.37473	6.35154	6.40151	6.19776	6.28235	6.41049	6.31435	6.3945	AT1G09290.1	protein_coding	0
AT1G09300	5.59602	-0.0277845	0.923786	0	AT1G09300_at	5.47953	5.61988	5.7055	5.46407	5.51115	5.74635	5.40939	5.52832	5.5339	5.76135	5.72033	5.67245	AT1G09300.1	protein_coding	Metallopeptidase M24 family protein
AT1G09310	9.96822	0.161718	0.412886	0	AT1G09310_at	10.0128	9.68427	9.8186	10.0482	10.0205	9.93211	10.0365	9.99438	9.9866	10.0042	10.0379	10.0426	AT1G09310.1	protein_coding	Protein of unknown function, DUF538
AT1G09320	5.72942	0.161126	0.569682	0	AT1G09320_at	5.59711	5.58211	5.78786	5.8866	5.65842	5.90544	5.89865	5.68996	5.66806	5.87814	5.78137	5.4193	AT1G09320.1	protein_coding	agenet domain-containing protein
AT1G09330	7.05356	-0.0654959	0.831558	0	AT1G09330_at	6.90515	7.07707	7.1178	6.84625	6.94794	7.10934	6.96077	7.14818	6.95808	6.99144	7.2223	7.35838	AT1G09330.1	protein_coding	0
AT1G09340	10.1478	-0.277114	0.119945	0	AT1G09340_at	10.3819	10.1541	10.3465	10.0695	10.024	9.95765	10.3619	10.2884	10.3848	9.98573	9.82927	9.99	AT1G09340.1	protein_coding	chloroplast RNA binding
AT1G09350	3.40847	1.62732	9.81653e-05	1	AT1G09350_at	2.44869	2.2935	2.62795	4.2777	4.0688	3.90558	2.89012	2.55931	2.62615	4.11931	4.21719	4.86733	AT1G09350.1	protein_coding	galactinol synthase 3
AT1G09360	2.04084	0.343046	0.120269	0	AT1G09360_at	1.81732	1.83092	1.80082	2.30818	2.10006	2.06996	2.27279	2.41097	2.0242	1.92785	2.11674	1.81027	AT1G09360.1	protein_coding	Plant invertase/pectin methylesterase inhibitor superfamily protein
AT1G09370	2.08312	-0.0272655	0.932151	0	AT1G09370_at	2.33692	2.10558	2.06625	2.00298	2.26413	2.15984	1.99241	2.09619	1.8747	2.12488	2.07797	1.89563	AT1G09370.1	protein_coding	Plant invertase/pectin methylesterase inhibitor superfamily protein
AT1G09380	2.43335	0.201584	0.481452	0	AT1G09380_at	1.93101	2.14238	1.98583	2.23912	2.23117	2.19367	2.29056	2.80371	2.36959	2.82528	3.21527	2.9726	AT1G09380.1	protein_coding	nodulin MtN21 /EamA-like transporter family protein
AT1G09390	6.33755	-0.0168803	0.95822	0	AT1G09390_at	6.30591	6.38474	6.30461	6.40802	6.23994	6.29666	6.30261	6.51626	6.06687	6.40964	6.44218	6.37315	AT1G09390.1	protein_coding	GDSL-like Lipase/Acylhydrolase superfamily protein
AT1G09400	2.48269	-0.290136	0.472328	0	AT1G09400_at	2.56968	2.78434	2.39342	2.00255	2.3306	2.54388	2.49502	2.40005	2.89103	2.88473	2.3229	2.17407	AT1G09400.1	protein_coding	FMN-linked oxidoreductases superfamily protein
AT1G09410	3.59319	0.11229	0.676422	0	AT1G09410_at	3.51565	3.40729	3.58654	3.5507	3.70861	3.58704	3.32229	3.64677	3.48449	3.71078	3.97425	3.62387	AT1G09410.1	protein_coding	pentatricopeptide (PPR) repeat-containing protein
AT1G09415	5.90283	0.664078	0.00697768	0	AT1G09415_at	5.67663	5.45022	5.22635	6.00042	6.07306	6.27195	5.75109	5.42751	5.59023	6.48025	6.52767	6.35856	AT1G09415.1	protein_coding	NIM1-interacting 3
AT1G09420	5.84043	0.339964	0.25518	0	AT1G09420_at	5.55696	5.7797	5.75442	6.16823	5.70365	6.23909	5.33606	5.67571	5.50355	6.01565	6.38312	5.96899	AT1G09420.1	protein_coding	glucose-6-phosphate dehydrogenase 4
AT1G09421	6.60453	0.773981	0.00229374	0	AT1G09421_at	6.06892	6.31167	6.22603	6.90621	6.73075	7.29159	6.19284	6.16313	6.24567	7.05506	7.01372	7.04872	AT1G09421.1	other_rna	other RNA
AT1G09430	8.03913	0.130938	0.686272	0	AT1G09430_at	8.12356	7.59494	8.04077	7.98231	8.05809	8.11169	7.98422	7.95997	7.86185	8.15618	8.49768	8.09834	AT1G09430.1	protein_coding	ATP-citrate lyase A-3
AT1G09440	4.77747	-0.427195	0.010384	0	AT1G09440_at	4.98267	5.01213	5.00691	4.52412	4.61876	4.57725	4.92272	5.0376	4.88587	4.53364	4.55462	4.67337	AT1G09440.1	protein_coding	Protein kinase superfamily protein
AT1G09450	3.384	-0.449589	0.0554003	0	AT1G09450_at	3.56593	3.89106	3.45036	3.15052	3.07686	3.3312	3.35364	3.57304	3.65368	3.15995	3.11864	3.28312	AT1G09450.1	protein_coding	Protein kinase superfamily protein
AT1G09460	6.62186	0.378887	0.138816	0	AT1G09460_at	6.13978	6.63803	6.60429	6.87314	6.77758	6.86803	6.37444	6.45224	6.71298	6.68186	6.7904	6.54953	AT1G09460.1	protein_coding	Carbohydrate-binding X8 domain superfamily protein
AT1G09470	4.68388	-0.446009	0.261812	0	AT1G09470_at	4.86271	4.97318	5.15194	4.48671	4.44181	4.72127	4.4804	5.07015	5.26529	4.10291	3.95293	4.69722	AT1G09470.1	protein_coding	0
AT1G09480	4.01103	0.0602171	0.864799	0	AT1G09480_at	4.08766	3.88464	4.13084	4.0339	4.21177	4.03811	4.07059	3.76159	3.64297	4.09243	4.27726	3.90065	AT1G09480.1	protein_coding	NAD(P)-binding Rossmann-fold superfamily protein
AT1G09483	2.10935	0.0605954	0.863003	0	AT1G09483_at	1.9998	2.12689	1.88472	1.86237	2.10709	2.22374	2.31313	2.40563	2.37709	2.20121	2.07636	1.73423	AT1G09483.1	protein_coding	0
AT1G09490	5.77577	0.143036	0.660969	0	AT1G09490_at	5.47907	5.46426	5.86776	5.96947	5.7531	5.51763	5.93775	5.88478	5.65284	5.91577	6.06293	5.80393	AT1G09490.1	protein_coding	NAD(P)-binding Rossmann-fold superfamily protein
AT1G09500	3.76265	0.226936	0.286043	0	AT1G09500_at	3.2855	3.46681	3.32858	3.6639	3.56385	3.53394	3.88403	3.74307	3.50667	4.46544	4.30426	4.40577	AT1G09500.1	protein_coding	NAD(P)-binding Rossmann-fold superfamily protein
AT1G09510	2.38558	0.430076	0.0369673	0	AT1G09510_at	2.18094	2.37825	2.05733	2.54622	2.7271	2.63343	2.34899	2.64218	2.36555	2.23117	2.23296	2.28281	AT1G09510.1	protein_coding	NAD(P)-binding Rossmann-fold superfamily protein
AT1G09520	7.36	0.162784	0.531962	0	AT1G09520_at	7.07623	7.52225	7.17288	7.40663	7.45119	7.40189	7.29111	7.21031	7.52732	7.37887	7.47763	7.40372	AT1G09520.1	protein_coding	0
AT1G09530	5.44507	0.751277	0.0182039	0	AT1G09530_at	4.59702	5.00864	5.2544	5.81003	5.64968	5.65418	5.5487	5.175	5.52016	5.72292	5.96375	5.43637	AT1G09530.1	protein_coding	phytochrome interacting factor 3
AT1G09540	2.98974	0.341711	0.506549	0	AT1G09540_at	2.88023	3.31571	2.64447	2.84156	3.89966	3.12432	2.33867	2.71791	2.75521	2.9219	3.4156	3.02165	AT1G09540.1	protein_coding	myb domain protein 61
AT1G09550	1.93284	0.153077	0.627752	0	AT1G09550_at	1.69528	1.93597	1.89385	2.01499	1.80472	2.16462	2.01328	1.80016	1.68718	1.90295	2.34248	1.93863	AT1G09550.1	protein_coding	Pectinacetylesterase family protein
AT1G09560	8.63172	-0.11606	0.644308	0	AT1G09560_at	8.54171	8.86391	8.56649	8.64451	8.57466	8.40476	8.65373	8.78983	8.7685	8.50397	8.58302	8.68554	AT1G09560.1	protein_coding	germin-like protein 5
AT1G09570	7.00874	0.161514	0.447607	0	AT1G09570_at	6.8102	6.8407	6.87434	6.8712	7.19193	6.94665	6.90348	7.0093	6.86781	7.23173	7.18261	7.37492	AT1G09570.1	protein_coding	phytochrome A
AT1G09575	4.01835	-0.0351397	0.962685	0	AT1G09575_at	4.84332	3.4631	3.78957	4.01211	3.95774	4.02073	4.39523	3.91101	3.93561	3.834	4.0481	4.00968	AT1G09575.1	protein_coding	Protein of unknown function (DUF607)
AT1G09580	5.58251	-0.018998	0.952508	0	AT1G09580_at	5.73368	5.58971	5.42146	5.54066	5.64403	5.50317	5.60449	5.82749	5.58272	5.4051	5.58924	5.54837	AT1G09580.1	protein_coding	emp24/gp25L/p24 family/GOLD family protein
AT1G09590	6.94311	0.185296	0.607437	0	AT1G09590_at	6.61482	7.23924	6.82826	7.07564	7.05749	7.10509	6.62931	7.1885	6.91823	6.78623	6.80667	7.06782	AT1G09590.1	protein_coding	Translation protein SH3-like family protein
AT1G09600	3.45076	0.0879678	0.689378	0	AT1G09600_at	3.48709	3.40377	3.51308	3.54382	3.45083	3.6732	3.53948	3.57995	3.52659	3.3468	3.19551	3.14904	AT1G09600.1	protein_coding	Protein kinase superfamily protein
AT1G09610	3.28678	-0.132296	0.595102	0	AT1G09610_at	3.31471	3.1952	3.33452	2.9112	3.3071	3.22924	3.36982	3.48211	3.33441	3.42705	3.29643	3.23953	AT1G09610.1	protein_coding	Protein of unknown function (DUF579)
AT1G09620	7.13156	0.041902	0.88869	0	AT1G09620_at	7.10341	7.15285	7.17228	7.20026	7.14738	7.20661	7.19687	7.12194	7.18564	7.17974	7.13772	6.77404	AT1G09620.1	protein_coding	ATP binding;leucine-tRNA ligases;aminoacyl-tRNA ligases;nucleotide binding;ATP binding;aminoacyl-tRNA ligases
AT1G09625	1.97921	0.146559	0.73263	0	AT1G09625_at	1.89013	1.77636	2.20805	1.75543	2.18443	2.37435	1.77909	2.02629	1.86933	2.30694	1.70671	1.87344	AT1G09625.1	protein_coding	0
AT1G09630	7.09026	-0.115643	0.768422	0	AT1G09630_at	7.33056	7.33675	7.26895	6.8498	7.16804	7.57149	6.78262	7.16788	7.06082	6.76525	6.75098	7.03	AT1G09630.1	protein_coding	RAB GTPase 11C
AT1G09640	9.91843	-0.0299141	0.918496	0	AT1G09640_at	9.91571	9.81647	10.0176	9.76748	9.99833	9.89424	9.81864	9.913	9.96842	9.84566	9.97756	10.088	AT1G09640.1	protein_coding	Translation elongation factor EF1B, gamma chain
AT1G09645	7.68314	0.401356	0.0202602	0	AT1G09645_at	7.5227	7.36178	7.29902	7.71752	7.88271	7.78733	7.70242	7.66623	7.64947	7.82833	7.92155	7.85863	AT1G09645.1	protein_coding	0
AT1G09650	2.46153	-0.175508	0.634856	0	AT1G09650_at	2.79162	2.42032	2.32603	2.59718	2.06235	2.35191	2.42025	2.34292	2.69064	2.4794	2.73388	2.32189	AT1G09650.1	protein_coding	F-box and associated interaction domains-containing protein
AT1G09660	6.35584	-0.0866273	0.713484	0	AT1G09660_at	6.34567	6.44483	6.42637	6.38655	6.17888	6.39156	6.31948	6.46684	6.4252	6.35425	6.36906	6.16133	AT1G09660.1	protein_coding	RNA-binding KH domain-containing protein
AT1G09665	1.85143	0.243688	0.2789	0	AT1G09665_at	1.786	1.58923	1.84152	2.15318	1.81417	1.98046	1.7764	1.73744	1.98364	1.94125	1.84897	1.76485	AT1G09665.1	protein_coding	Toll-Interleukin-Resistance (TIR) domain family protein
AT1G09680	4.72386	0.163152	0.621708	0	AT1G09680_at	4.93067	4.44173	4.67864	4.65266	4.77302	5.11481	4.46316	4.62198	4.57868	4.98795	4.81577	4.62722	AT1G09680.1	protein_coding	Pentatricopeptide repeat (PPR) superfamily protein
AT1G09690	9.30781	-0.0812826	0.794898	0	AT1G09690_at	9.39689	9.34871	9.46598	9.06995	9.49086	9.40692	9.13171	9.51372	9.32291	9.14571	9.16701	9.23331	AT1G09690.1	protein_coding	Translation protein SH3-like family protein
AT1G09700	7.38252	0.125078	0.5188	0	AT1G09700_at	7.20493	7.38695	7.31316	7.46238	7.41138	7.40651	7.23644	7.3747	7.41842	7.43177	7.49873	7.44486	AT1G09700.1	protein_coding	dsRNA-binding domain-like superfamily protein
AT1G09710	4.59089	0.0660977	0.883203	0	AT1G09710_at	4.52426	4.30706	4.843	4.32101	4.84409	4.70751	4.87943	4.39088	4.59357	4.50316	4.56859	4.60813	AT1G09710.1	protein_coding	Homeodomain-like superfamily protein
AT1G09720	3.41651	0.499602	0.103706	0	AT1G09720_at	2.894	3.41113	3.25602	3.73681	3.51829	3.80486	3.19083	3.85768	3.65507	3.16847	3.18993	3.31503	AT1G09720.1	protein_coding	Kinase interacting (KIP1-like) family protein
AT1G09730	6.60328	0.0125576	0.962496	0	AT1G09730_at	6.55602	6.69198	6.68614	6.61189	6.7088	6.65112	6.47236	6.42114	6.591	6.64984	6.66097	6.53817	AT1G09730.1	protein_coding	Cysteine proteinases superfamily protein
AT1G09740	7.42664	-0.423282	0.0235107	0	AT1G09740_at	7.63023	7.59599	7.47363	7.03284	7.23158	7.16557	7.54587	7.74997	7.53489	7.35053	7.48226	7.32637	AT1G09740.1	protein_coding	Adenine nucleotide alpha hydrolases-like superfamily protein
AT1G09750	9.39638	-0.934029	0.000388969	0	AT1G09750_at	9.74778	9.84666	9.99332	8.9312	8.94829	8.90618	9.72026	9.88888	9.8845	9.1207	8.68355	9.08517	AT1G09750.1	protein_coding	Eukaryotic aspartyl protease family protein
AT1G09760	7.92318	0.0144936	0.964864	0	AT1G09760_at	8.04766	7.92199	7.86588	7.9775	7.94696	7.95456	7.84106	7.74334	8.06406	7.76944	7.85965	8.08609	AT1G09760.1	protein_coding	U2 small nuclear ribonucleoprotein A
AT1G09770	8.44646	-0.228873	0.175751	0	AT1G09770_at	8.56561	8.51065	8.60149	8.24386	8.38003	8.36724	8.28629	8.44766	8.4623	8.50338	8.48859	8.50042	AT1G09770.1	protein_coding	cell division cycle 5
AT1G09780	8.95329	0.0928273	0.676913	0	AT1G09780_at	8.95969	8.95651	8.97993	9.04401	9.19172	8.93889	8.99855	8.85883	8.97486	8.75509	8.83832	8.94309	AT1G09780.1	protein_coding	Phosphoglycerate mutase, 2,3-bisphosphoglycerate-independent
AT1G09790	2.33267	0.0513892	0.862324	0	AT1G09790_at	2.4449	2.47565	2.10158	2.39513	2.41802	2.36315	2.34515	2.20438	2.45268	2.27606	2.26466	2.25074	AT1G09790.1	protein_coding	COBRA-like protein 6 precursor
AT1G09794	6.34586	0.0479281	0.888925	0	AT1G09794_at	6.51399	5.97471	6.27515	6.28787	6.26096	6.35881	6.36157	6.26606	6.22616	6.54728	6.434	6.6438	AT1G09794.1	protein_coding	Cox19 family protein (CHCH motif)
AT1G09795	7.44191	-0.303316	0.240894	0	AT1G09795_at	7.63044	7.61963	7.64945	7.07934	7.38756	7.52267	7.43681	7.60716	7.8898	7.30291	7.11244	7.06476	AT1G09795.1	protein_coding	ATP phosphoribosyl transferase 2
AT1G09800	5.15275	0.0414045	0.937463	0	AT1G09800_at	5.42272	4.68125	5.47494	5.11517	5.29647	5.29148	4.98938	5.33096	5.16054	4.97947	5.26537	4.82529	AT1G09800.1	protein_coding	Pseudouridine synthase family protein
AT1G09810	5.03677	0.194202	0.515084	0	AT1G09810_at	5.12142	4.66514	5.17584	5.19447	5.40594	4.9446	4.86542	4.88838	4.93045	5.08334	5.13642	5.02978	AT1G09810.1	protein_coding	evolutionarily conserved C-terminal region 11
AT1G09812	3.62883	0.137577	0.855807	0	AT1G09812_at	3.17393	3.83529	3.96898	3.55267	4.05915	3.77912	4.13442	3.32205	3.3092	3.76239	2.85866	3.7901	AT1G09812.1	protein_coding	0
AT1G09815	6.81426	-0.164113	0.581298	0	AT1G09815_at	6.9243	6.83172	6.96116	6.47481	6.86706	6.88296	6.80711	6.87326	6.93503	6.64537	6.55091	7.01747	AT1G09815.1	protein_coding	polymerase delta 4
AT1G09820	4.36524	-0.1978	0.593557	0	AT1G09820_at	4.903	4.10648	4.72504	4.45373	4.19147	4.49593	4.31492	4.18379	4.39886	4.09529	4.25559	4.25873	AT1G09820.1	protein_coding	Pentatricopeptide repeat (PPR-like) superfamily protein
AT1G09830	6.68979	-0.28579	0.166806	0	AT1G09830_at	6.97414	6.87824	6.92413	6.7793	6.5807	6.55913	6.54576	6.53905	6.83985	6.6766	6.50078	6.47978	AT1G09830.1	protein_coding	Glycinamide ribonucleotide (GAR) synthetase
AT1G09840	6.63893	-0.114065	0.671926	0	AT1G09840_at	6.68751	6.72194	6.75405	6.44275	6.57853	6.80002	6.82489	6.48945	6.66338	6.54373	6.69343	6.46745	AT1G09840.1	protein_coding	shaggy-like protein kinase 41
AT1G09850	6.79008	-0.0891822	0.735105	0	AT1G09850_at	6.92856	6.65961	6.85459	6.78374	6.69885	6.69262	6.6588	6.87128	6.9173	6.79717	6.94336	6.67511	AT1G09850.1	protein_coding	xylem bark cysteine peptidase 3
AT1G09860	6.80343	0.205748	0.385973	0	AT1G09860_at	6.40863	6.83615	6.74775	6.81663	6.84503	6.94812	6.79816	6.9088	6.77431	6.74004	6.82453	6.993	AT1G09860.1	protein_coding	purine permease 16
AT1G09870	6.16803	-0.189652	0.521187	0	AT1G09870_at	6.18704	6.37695	6.23083	6.19745	5.9614	6.06701	6.03489	5.81327	6.35181	6.08375	6.25852	6.45345	AT1G09870.1	protein_coding	histidine acid phosphatase family protein
AT1G09880	2.29829	-0.0205311	0.953818	0	AT1G09880_at	2.12515	2.33006	2.43093	2.28471	2.386	2.15384	2.56017	2.53562	2.19877	2.25695	2.21061	2.1067	AT1G09880.1	protein_coding	Rhamnogalacturonate lyase family protein
AT1G09890	3.17025	-0.152374	0.6145	0	AT1G09890_at	3.50693	3.14151	3.34018	2.95125	3.2789	3.30135	3.52776	3.5516	3.16691	2.7559	2.69417	2.82657	AT1G09890.1	protein_coding	Rhamnogalacturonate lyase family protein
AT1G09900	6.21304	-0.286481	0.381577	0	AT1G09900_at	6.51277	6.1409	6.46643	6.04159	5.98364	6.23542	5.94843	6.62582	6.30953	6.29706	6.05722	5.93769	AT1G09900.1	protein_coding	Pentatricopeptide repeat (PPR-like) superfamily protein
AT1G09910	4.78647	0.252316	0.320571	0	AT1G09910_at	4.44501	4.70146	4.67479	4.67969	5.09358	4.80494	4.47607	4.69676	4.59699	5.21183	5.15558	4.90096	AT1G09910.1	protein_coding	Rhamnogalacturonate lyase family protein
AT1G09920	7.64854	0.185635	0.32885	0	AT1G09920_at	7.53117	7.44223	7.50571	7.72405	7.67711	7.63486	7.84425	7.61291	7.55968	7.70698	7.74414	7.79936	AT1G09920.1	protein_coding	TRAF-type zinc finger-related
AT1G09930	2.01584	0.00690543	0.992056	0	AT1G09930_at	1.81662	2.20623	2.13699	2.3639	1.86382	1.95282	2.27525	1.64962	1.68837	2.02607	2.56204	1.64836	AT1G09930.1	protein_coding	oligopeptide transporter 2
AT1G09932	3.1902	1.20643	0.000367091	1	AT1G09932_at	2.96599	2.80405	2.52139	3.84581	3.83944	4.22545	2.82786	2.78742	2.62231	2.99559	3.33555	3.51154	AT1G09932.1	protein_coding	Phosphoglycerate mutase family protein
AT1G09935	2.17626	0.21705	0.40999	0	AT1G09935_at	2.23441	1.93285	2.06385	2.12179	2.2278	2.53267	2.42628	2.38967	2.06621	2.02633	2.06077	2.03249	AT1G09935.1	protein_coding	Phosphoglycerate mutase family protein
AT1G09940	5.90872	-0.164199	0.64481	0	AT1G09940_at	6.26199	5.57759	6.01951	5.71328	5.86198	5.79124	6.0361	6.13514	5.86996	5.64373	6.04223	5.95189	AT1G09940.1	protein_coding	Glutamyl-tRNA reductase family protein
AT1G09950	3.49563	0.370988	0.18891	0	AT1G09950_at	3.62595	3.47127	3.16717	3.88564	3.75429	3.73743	3.80702	3.39266	3.29854	3.44533	3.10914	3.25319	AT1G09950.1	protein_coding	RESPONSE TO ABA AND SALT 1
AT1G09960	4.97564	-0.360947	0.228954	0	AT1G09960_at	5.33669	4.65938	5.19946	4.83932	4.49116	4.78221	4.91028	4.93069	5.13007	5.13939	5.0545	5.23451	AT1G09960.1	protein_coding	sucrose transporter 4
AT1G09970	7.93121	0.499948	0.0248344	0	AT1G09970_at	7.6637	7.69975	7.58289	8.16984	8.09028	8.18606	7.63989	7.63441	7.67174	8.2789	8.55438	8.00264	AT1G09970.1	protein_coding	Leucine-rich receptor-like protein kinase family protein
AT1G09980	6.42223	0.111108	0.756837	0	AT1G09980_at	6.19521	6.4632	6.56052	6.58093	6.34034	6.63099	6.42244	6.14881	6.43864	6.508	6.6463	6.13142	AT1G09980.1	protein_coding	Putative serine esterase family protein
AT1G09995	6.47626	0.1912	0.434724	0	AT1G09995_at	6.12061	6.50117	6.23863	6.53266	6.3666	6.53475	6.62445	6.68211	6.40672	6.61221	6.44128	6.65398	AT1G09995.1	protein_coding	DNA repair DEAD helicase RAD3/XP-D subfamily protein
AT1G10000	2.88581	-0.580146	0.211918	0	AT1G10000_at	3.50707	3.61514	2.60844	2.39595	2.73105	2.86322	2.48583	3.11362	2.70899	3.18867	2.72797	2.68379	AT1G10000.1	protein_coding	Ribonuclease H-like superfamily protein
AT1G10010	2.28045	0.277693	0.446702	0	AT1G10010_at	1.91486	2.31263	2.03112	2.34833	2.29168	2.45167	2.29927	2.34343	2.43158	2.78405	2.27403	1.88275	AT1G10010.1	protein_coding	amino acid permease 8
AT1G10020	6.608	-0.0327647	0.908477	0	AT1G10020_at	6.74263	6.72856	6.51966	6.69666	6.66536	6.53053	6.8228	6.85717	6.81774	6.41349	6.3407	6.16074	AT1G10020.1	protein_coding	Protein of unknown function (DUF1005)
AT1G10030	7.24135	-0.1989	0.469207	0	AT1G10030_at	7.28635	7.46705	7.56599	7.25226	7.43161	7.03881	7.24439	7.094	7.22512	7.0892	6.87956	7.32182	AT1G10030.1	protein_coding	homolog of yeast ergosterol28
AT1G10040	3.8798	0.905329	0.0122793	0	AT1G10040_at	3.26902	3.91414	3.7068	4.64084	4.46127	4.50384	3.1667	3.30578	3.66284	3.84137	3.70338	4.38159	AT1G10040.1	protein_coding	alpha/beta-Hydrolases superfamily protein
AT1G10050	4.42486	-0.0302986	0.931162	0	AT1G10050_at	4.48629	4.41505	4.54851	4.43767	4.60317	4.31812	4.29676	4.74768	4.39243	4.29545	4.37966	4.17758	AT1G10050.1	protein_coding	glycosyl hydrolase family 10 protein / carbohydrate-binding domain-containing protein
AT1G10060	5.7083	-0.451659	0.121529	0	AT1G10060_at	6.32911	5.96708	5.6543	5.76007	5.28736	5.54809	5.77159	5.66949	5.78947	5.53546	5.48822	5.69936	AT1G10060.1	protein_coding	branched-chain amino acid transaminase 1
AT1G10070	5.88307	2.6984	0.000483908	1	AT1G10070_at	4.64005	3.66004	3.53799	7.16183	6.16997	6.60149	5.42552	5.25881	4.84321	7.92216	8.41401	6.96175	AT1G10070.1	protein_coding	branched-chain amino acid transaminase 2
AT1G10090	6.96138	-0.174863	0.502613	0	AT1G10090_at	6.89743	7.08285	6.89605	6.90768	6.70608	6.73798	7.19945	6.74066	7.05299	7.06647	7.23101	7.01786	AT1G10090.1	protein_coding	Early-responsive to dehydration stress protein (ERD4)
AT1G10095	3.61004	-0.148011	0.675292	0	AT1G10095_at	3.56786	4.01668	3.68825	3.75901	3.44765	3.6221	3.63858	3.08342	3.28346	3.70963	3.6186	3.8852	AT1G10095.1	protein_coding	Protein prenylyltransferase superfamily protein
AT1G10100	2.4852	0.276647	0.542248	0	AT1G10100_at	1.88415	2.59105	2.24562	2.37409	2.5979	2.57878	2.4174	3.18832	2.3067	2.45661	2.69813	2.48364	AT1G10100.1	protein_coding	0
AT1G10110	2.61049	-0.264044	0.56495	0	AT1G10110_at	2.51221	3.50026	2.57748	2.67257	2.58937	2.53587	2.49517	2.49023	2.26784	2.43532	2.40643	2.84319	AT1G10110.1	protein_coding	F-box family protein
AT1G10120	6.54286	0.0624473	0.849272	0	AT1G10120_at	6.44515	6.69951	6.57227	6.89382	6.44255	6.5679	6.4867	6.61094	6.70336	6.34545	6.28201	6.46467	AT1G10120.1	protein_coding	basic helix-loop-helix (bHLH) DNA-binding superfamily protein
AT1G10130	6.38699	0.0176232	0.957741	0	AT1G10130_at	6.42702	6.12439	6.58296	6.37697	6.3641	6.44617	6.32267	6.25004	6.43026	6.36743	6.44722	6.50464	AT1G10130.1	protein_coding	endoplasmic reticulum-type calcium-transporting ATPase 3
AT1G10140	7.11452	0.539485	0.0702415	0	AT1G10140_at	6.94823	6.75233	6.48054	7.16566	7.40588	7.22802	7.05115	6.39032	6.95126	7.74908	7.61167	7.64011	AT1G10140.1	protein_coding	Uncharacterised conserved protein UCP031279
AT1G10150	6.8873	0.168076	0.57663	0	AT1G10150_at	6.92921	6.3373	6.68598	6.91144	6.6952	6.85008	6.97142	6.99883	7.13859	7.14101	6.88638	7.10218	AT1G10150.1	protein_coding	Carbohydrate-binding protein
AT1G10155	1.98176	-0.0912846	0.745847	0	AT1G10155_at	1.90331	2.36227	2.00062	2.09385	1.95722	1.94127	1.98858	1.82804	1.83754	1.98023	1.93707	1.95116	AT1G10155.1	protein_coding	phloem protein 2-A10
AT1G10170	6.68503	0.151034	0.440229	0	AT1G10170_at	6.63159	6.68678	6.49635	6.71193	6.81894	6.73695	6.55892	6.74203	6.63546	6.70022	6.67321	6.82803	AT1G10170.1	protein_coding	NF-X-like 1
AT1G10180	7.01032	-0.127522	0.647693	0	AT1G10180_at	7.04655	7.24737	7.07825	6.85426	7.22139	6.91395	7.04506	6.83557	7.07258	6.92431	7.09163	6.7929	AT1G10180.1	protein_coding	0
AT1G10190	1.6464	0.219019	0.645404	0	AT1G10190_at	1.41912	1.44819	1.69382	2.3335	1.45442	1.43027	1.49981	1.88086	2.04165	1.61083	1.35425	1.59011	AT1G10190.1	protein_coding	Protein of Unknown Function (DUF239)
AT1G10200	8.23475	-0.0872841	0.696231	0	AT1G10200_at	8.29159	8.16464	8.30775	8.20548	8.26519	8.03146	8.23819	8.21273	8.32628	8.24142	8.33252	8.19979	AT1G10200.1	protein_coding	GATA type zinc finger transcription factor family protein
AT1G10210	4.45483	-0.189019	0.649951	0	AT1G10210_at	4.72367	4.51073	4.5132	4.70377	4.02519	4.45159	4.46642	4.14189	4.4996	4.16793	4.43608	4.81794	AT1G10210.1	protein_coding	mitogen-activated protein kinase 1
AT1G10220	3.2741	0.233905	0.28854	0	AT1G10220_at	3.1819	3.16722	3.22937	3.55954	3.19838	3.52228	3.20415	3.15229	3.28267	3.22924	3.42086	3.14126	AT1G10220.1	protein_coding	0
AT1G10230	5.41356	-0.193222	0.428479	0	AT1G10230_at	5.44859	5.84295	5.50503	5.40083	5.33602	5.48004	5.22238	5.51282	5.30197	5.21207	5.31355	5.38649	AT1G10230.1	protein_coding	SKP1-like 18
AT1G10240	5.09446	0.525585	0.140247	0	AT1G10240_at	4.15837	5.03695	4.91708	5.28916	5.06354	5.33645	5.25538	5.0692	5.48154	5.05717	5.16761	5.30103	AT1G10240.1	protein_coding	FAR1-related sequence 11
AT1G10250	3.41949	0.477413	0.480586	0	AT1G10250_at	2.96176	2.94458	3.63327	2.99231	3.69137	4.28818	3.73598	3.48051	3.52126	4.00112	2.80046	2.98305	AT1G10250.1	protein_coding	0
AT1G10270	6.43568	-0.198125	0.536741	0	AT1G10270_at	6.46682	6.81511	6.83869	6.68677	6.28306	6.55642	6.27261	6.00185	6.22085	6.50079	6.49524	6.08997	AT1G10270.1	protein_coding	glutamine-rich protein 23
AT1G10280	4.84167	0.0413955	0.919073	0	AT1G10280_at	4.65354	5.25914	4.6713	4.97708	4.86377	4.86731	4.98027	4.69055	4.80856	4.7675	4.83481	4.72626	AT1G10280.1	protein_coding	Core-2/I-branching beta-1,6-N-acetylglucosaminyltransferase family protein
AT1G10290	7.78605	-0.311074	0.086886	0	AT1G10290_at	7.97028	7.77946	8.07663	7.64722	7.63139	7.61454	7.86987	7.76471	7.96898	7.72577	7.68231	7.70147	AT1G10290.1	protein_coding	dynamin-like protein 6
AT1G10300	2.85959	0.0898888	0.857239	0	AT1G10300_at	2.80413	2.79177	2.97363	3.18827	2.71754	2.93339	2.45445	3.32839	2.91155	2.80338	2.87599	2.53261	AT1G10300.1	protein_coding	Nucleolar GTP-binding protein
AT1G10310	7.05656	0.0156242	0.959274	0	AT1G10310_at	7.05142	6.98085	7.19118	6.92125	7.15634	7.19274	6.90915	7.1304	7.04565	7.05091	6.96264	7.0862	AT1G10310.1	protein_coding	NAD(P)-binding Rossmann-fold superfamily protein
AT1G10320	5.14027	0.100241	0.835352	0	AT1G10320_at	5.10705	5.19079	5.24876	5.13241	5.07885	5.63606	4.98295	5.1079	4.7806	5.296	5.426	4.69591	AT1G10320.1	protein_coding	Zinc finger C-x8-C-x5-C-x3-H type family protein
AT1G10330	3.9031	-0.376985	0.355484	0	AT1G10330_at	4.25765	4.08559	4.38876	3.98197	3.82331	3.79576	3.84375	3.23892	4.0841	3.52656	4.20651	3.60437	AT1G10330.1	protein_coding	Tetratricopeptide repeat (TPR)-like superfamily protein
AT1G10340	3.60467	0.845411	0.0224052	0	AT1G10340_at	3.23961	2.66597	3.09541	4.12272	3.68753	3.72697	3.4618	3.38566	4.02459	3.64446	4.04246	4.15885	AT1G10340.1	protein_coding	Ankyrin repeat family protein
AT1G10350	5.56419	-0.249474	0.273983	0	AT1G10350_at	5.70591	5.49211	5.57031	5.21656	5.56665	5.23671	5.72306	5.70637	5.76877	5.49885	5.51048	5.77444	AT1G10350.1	protein_coding	DNAJ heat shock family protein
AT1G10360	6.72978	-0.314117	0.172628	0	AT1G10360_at	6.77204	6.6955	6.75664	6.46758	6.55986	6.25439	7.46124	7.11904	7.09114	6.42412	6.47233	6.68349	AT1G10360.1	protein_coding	glutathione S-transferase TAU 18
AT1G10370	8.14211	0.0668818	0.832457	0	AT1G10370_at	8.101	7.86705	8.29744	8.2348	8.09523	8.1361	8.27134	8.25153	8.11669	8.06851	7.97895	8.28662	AT1G10370.1	protein_coding	Glutathione S-transferase family protein
AT1G10380	6.1651	-0.311704	0.231142	0	AT1G10380_at	6.44161	6.45684	6.28968	5.85251	6.29295	6.10756	6.17516	6.48891	6.27664	6.08163	5.68028	5.83741	AT1G10380.1	protein_coding	Putative membrane lipoprotein
AT1G10385	2.20638	0.415645	0.240894	0	AT1G10385_at	1.94154	2.04647	2.21362	3.05858	2.13111	2.25889	2.22029	2.26731	2.13892	2.0797	2.14152	1.97862	AT1G10385.1	protein_coding	Vps51/Vps67 family (components of vesicular transport) protein
AT1G10390	7.96373	-0.0358708	0.889594	0	AT1G10390_at	7.92289	7.87971	8.09855	7.96442	7.93879	7.89033	8.09573	7.93981	8.029	7.87141	7.95162	7.98244	AT1G10390.1	protein_coding	Nucleoporin autopeptidase
AT1G10400	4.02153	0.173766	0.571732	0	AT1G10400_at	3.83401	4.26473	3.73094	4.13868	3.98228	4.23002	3.91333	3.99213	3.98779	3.94606	3.95031	4.2881	AT1G10400.1	protein_coding	UDP-Glycosyltransferase superfamily protein
AT1G10410	7.67712	0.199369	0.438944	0	AT1G10410_at	7.66025	7.41714	7.50384	7.62294	7.73215	7.82425	7.74062	7.43682	7.55317	7.63114	7.96103	8.04205	AT1G10410.1	protein_coding	Protein of unknown function (DUF1336)
AT1G10417	3.07226	-0.0298339	0.943767	0	AT1G10417_at	3.36694	3.0005	3.07996	3.0489	2.85792	3.45108	2.87121	3.04447	2.97609	2.89423	3.07283	3.20306	AT1G10417.1	protein_coding	0
AT1G10430	5.85094	0.0545394	0.863151	0	AT1G10430_at	6.05034	5.67658	5.93696	5.89283	5.95039	5.98428	5.57688	5.80893	5.82543	5.688	5.86599	5.95465	AT1G10430.1	protein_coding	protein phosphatase 2A-2
AT1G10450	5.86712	-0.0505962	0.873018	0	AT1G10450_at	5.79707	6.15909	5.78359	5.90918	5.76399	5.91479	5.72135	5.60386	5.88377	5.95483	5.91557	5.99834	AT1G10450.1	protein_coding	SIN3-like 6
AT1G10455	1.63467	0.0162536	0.961189	0	AT1G10455_at	1.5471	1.66154	1.72221	1.72571	1.50036	1.75353	1.56183	1.94609	1.7623	1.55066	1.39906	1.48566	AT1G10455.1	protein_coding	0
AT1G10460	3.39788	-0.660386	0.0398411	0	AT1G10460_at	3.75501	3.29159	3.50746	2.91722	2.72537	2.93032	3.76546	3.33236	3.67615	4.03248	3.44149	3.39969	AT1G10460.1	protein_coding	germin-like protein 7
AT1G10470	7.75072	-0.465645	0.00606324	0	AT1G10470_at	7.82227	7.79424	7.83426	7.38117	7.28016	7.39251	7.97965	8.01079	7.86156	7.92895	7.80791	7.91524	AT1G10470.1	protein_coding	response regulator 4
AT1G10480	3.69894	0.280807	0.484936	0	AT1G10480_at	3.5482	3.56761	3.54326	3.35288	3.86087	4.28774	4.20479	3.84785	3.69646	3.59143	3.58024	3.30597	AT1G10480.1	protein_coding	zinc finger protein 5
AT1G10490	5.57494	0.146729	0.71653	0	AT1G10490_at	5.44892	5.79536	5.62716	5.77947	6.09669	5.43546	5.60033	5.6622	5.66089	5.02569	5.16012	5.60702	AT1G10490.1	protein_coding	Domain of unknown function (DUF1726) ;Putative ATPase (DUF699)
AT1G10500	8.60915	0.219242	0.313468	0	AT1G10500_at	8.49611	8.59102	8.27131	8.70174	8.62008	8.69435	8.6144	8.60332	8.49505	8.80322	8.86336	8.55589	AT1G10500.1	protein_coding	chloroplast-localized ISCA-like protein
AT1G10510	7.0388	-0.115656	0.67	0	AT1G10510_at	7.00803	6.93069	7.34129	7.08122	7.01415	6.83768	7.1789	7.13662	6.99762	6.99459	6.90143	7.04343	AT1G10510.1	protein_coding	RNI-like superfamily protein
AT1G10520	3.17395	-0.210704	0.573861	0	AT1G10520_at	3.29054	3.67022	2.95095	3.39783	2.8524	3.02936	3.25971	3.45211	3.32227	2.88693	3.10681	2.86824	AT1G10520.1	protein_coding	DNA polymerase lambda (POLL)
AT1G10522	7.12148	-0.128159	0.594016	0	AT1G10522_at	7.21041	7.10615	7.42824	7.1504	7.02283	7.1871	7.02239	7.02042	7.09553	7.08582	6.92443	7.20403	AT1G10522.1	protein_coding	0
AT1G10530	3.41472	-0.00981786	0.989104	0	AT1G10530_at	3.59279	3.03682	3.45403	3.07588	3.70162	3.27668	3.37262	3.5727	3.55808	4.08985	3.34581	2.89974	AT1G10530.1	protein_coding	0
AT1G10540	2.30179	-0.133943	0.732195	0	AT1G10540_at	2.75345	2.7268	2.20614	2.42641	2.31067	2.54748	2.07126	2.00588	2.49048	2.06515	2.17597	1.84173	AT1G10540.1	protein_coding	nucleobase-ascorbate transporter 8
AT1G10550	3.26528	0.97331	0.0524941	0	AT1G10550_at	2.99041	2.89136	2.42864	3.83549	3.36982	4.02502	3.54222	2.51403	2.89061	3.15014	4.07082	3.47475	AT1G10550.1	protein_coding	xyloglucan:xyloglucosyl transferase 33
AT1G10560	2.52315	-0.0548166	0.908654	0	AT1G10560_at	2.20199	2.29903	2.89641	2.64115	2.42032	2.17152	2.59703	2.97714	2.75478	2.45199	2.41692	2.44947	AT1G10560.1	protein_coding	plant U-box 18
AT1G10570	5.15759	0.133101	0.572285	0	AT1G10570_at	5.12154	5.09062	5.13228	5.08288	5.36554	5.29532	5.30601	4.98809	5.01544	5.15543	5.15462	5.18325	AT1G10570.1	protein_coding	Cysteine proteinases superfamily protein
AT1G10580	6.70937	-0.115903	0.62333	0	AT1G10580_at	6.87066	6.71698	6.85844	6.81675	6.69704	6.58459	6.58693	6.40785	6.50547	6.73474	6.98186	6.75117	AT1G10580.1	protein_coding	Transducin/WD40 repeat-like superfamily protein
AT1G10585	2.58852	0.21757	0.371522	0	AT1G10585_at	2.68726	2.48525	2.23127	2.52051	2.86229	2.67369	2.60041	2.52079	2.60969	2.6763	2.58482	2.60991	AT1G10585.1	protein_coding	basic helix-loop-helix (bHLH) DNA-binding superfamily protein
AT1G10586	1.85247	0.361641	0.351436	0	AT1G10586_at	1.6452	1.64153	1.47007	1.8518	1.82539	2.16454	1.56669	2.06388	1.81527	2.58544	1.89369	1.70615	AT1G10586.1	protein_coding	basic helix-loop-helix (bHLH) DNA-binding superfamily protein
AT1G10588	1.39747	0.0913268	0.715295	0	AT1G10588_at	1.29175	1.39916	1.21195	1.44135	1.34944	1.38604	1.56635	1.52109	1.54886	1.55634	1.32616	1.17115	AT1G10588.1	protein_coding	Gibberellin-regulated family protein
AT1G10590	9.46985	-0.0327362	0.900028	0	AT1G10590_at	9.51958	9.47934	9.53092	9.41372	9.51803	9.49988	9.35465	9.37583	9.35306	9.50281	9.40429	9.68611	AT1G10590.1	protein_coding	Nucleic acid-binding, OB-fold-like protein
AT1G10600	5.9	0.404772	0.107871	0	AT1G10600_at	5.65517	5.47369	5.61754	5.8885	5.9899	6.08232	5.98459	5.50744	5.84467	6.23118	6.47306	6.05187	AT1G10600.1	protein_coding	associated molecule with the SH3 domain of STAM 2
AT1G10610	4.8429	-0.167446	0.690259	0	AT1G10610_at	4.84083	4.90825	5.12318	4.86241	4.89311	4.61439	4.65895	4.8031	4.86575	5.29893	4.37474	4.87116	AT1G10610.1	protein_coding	basic helix-loop-helix (bHLH) DNA-binding superfamily protein
AT1G10620	2.23749	0.0659431	0.856656	0	AT1G10620_at	2.07315	2.46428	2.08943	2.38978	2.29584	2.13907	2.49439	2.25455	2.16924	2.33385	2.16497	1.98135	AT1G10620.1	protein_coding	Protein kinase superfamily protein
AT1G10630	8.84089	0.0898036	0.649951	0	AT1G10630_at	8.77416	8.79226	8.81862	8.83109	8.93773	8.88563	8.92029	8.76887	8.87463	8.84544	8.76641	8.87548	AT1G10630.1	protein_coding	ADP-ribosylation factor A1F
AT1G10640	4.97734	-0.412536	0.248824	0	AT1G10640_at	5.22489	5.25302	5.38552	4.8423	4.62021	5.1633	5.14977	5.62809	4.98786	4.83491	4.24406	4.39418	AT1G10640.1	protein_coding	Pectin lyase-like superfamily protein
AT1G10650	4.8806	0.0502675	0.903415	0	AT1G10650_at	4.77665	4.89488	4.84173	4.74323	4.75863	5.16219	5.08487	4.64742	5.21887	4.7371	4.76099	4.94061	AT1G10650.1	protein_coding	SBP (S-ribonuclease binding protein) family protein
AT1G10652	2.66087	-0.155625	0.593557	0	AT1G10652_at	2.75183	2.68006	2.65792	2.46604	2.54536	2.61153	3.08339	2.46007	2.68738	2.61452	2.62219	2.75016	AT1G10652.1	protein_coding	0
AT1G10657	5.78888	-1.10457	0.00919108	-1	AT1G10657_at	6.17026	6.5696	6.34066	5.13349	5.76435	4.86898	6.28204	6.57646	6.32453	5.33946	4.67616	5.4206	AT1G10657.1	protein_coding	Plant protein 1589 of unknown function
AT1G10660	6.40381	0.100627	0.740404	0	AT1G10660_at	6.20517	6.3577	6.38373	6.53525	6.37141	6.34182	6.50938	6.07535	6.29698	6.44246	6.54084	6.78564	AT1G10660.1	protein_coding	0
AT1G10670	7.41266	0.0211756	0.951684	0	AT1G10670_at	7.55376	7.24337	7.38078	7.49121	7.42883	7.3214	7.66851	7.37454	7.33872	7.30127	7.53491	7.31467	AT1G10670.1	protein_coding	ATP-citrate lyase A-1
AT1G10680	2.19144	-0.210287	0.495922	0	AT1G10680_at	2.2619	2.62307	2.3603	2.49464	2.0465	2.07327	2.11679	2.40273	2.04443	1.84888	2.12216	1.90265	AT1G10680.1	protein_coding	P-glycoprotein 10
AT1G10682	9.32272	-0.567668	0.0618771	0	AT1G10682_at	9.70398	9.62866	9.61722	8.99112	9.37314	8.88259	9.362	9.4467	9.40617	9.21962	8.74664	9.49481	AT1G10682.1	other_rna	other RNA
AT1G10690	5.26607	0.210031	0.445375	0	AT1G10690_at	5.16411	5.25609	4.98406	5.30167	5.32421	5.40847	4.88846	5.23707	4.68502	5.77245	5.66404	5.50722	AT1G10690.1	protein_coding	0
AT1G10700	6.41796	0.312771	0.142786	0	AT1G10700_at	6.01249	6.26564	6.27949	6.57534	6.41621	6.50437	6.41797	6.18734	6.1195	6.69394	6.66053	6.88276	AT1G10700.1	protein_coding	phosphoribosyl pyrophosphate (PRPP) synthase 3
AT1G10710	1.83828	0.206709	0.291567	0	AT1G10710_at	1.64944	1.85022	1.69472	1.84641	1.8799	2.0882	1.78924	1.89082	1.80272	1.77075	1.8657	1.93128	AT1G10710.1	protein_coding	poor homologous synapsis 1
AT1G10717	1.85405	0.0169584	0.96162	0	AT1G10717_at	1.8138	2.06855	1.88619	1.8476	1.99277	1.97904	1.80416	2.06848	1.62629	1.67631	1.84392	1.64145	AT1G10717.1	protein_coding	0
AT1G10720	6.03915	0.219265	0.45134	0	AT1G10720_at	5.71582	6.05007	5.90646	5.96403	6.17861	6.18752	6.33606	5.73318	5.97222	6.20177	6.13796	6.08608	AT1G10720.1	protein_coding	BSD domain-containing protein
AT1G10730	5.34076	0.133614	0.759216	0	AT1G10730_at	5.45228	5.10852	5.40899	5.63125	5.16573	5.57366	5.09322	4.71164	5.45574	5.38058	5.66985	5.43763	AT1G10730.1	protein_coding	Clathrin adaptor complexes medium subunit family protein
AT1G10740	6.22323	0.0720781	0.816246	0	AT1G10740_at	6.10256	6.27126	6.25315	6.05357	6.357	6.43264	6.35865	6.21586	6.24617	6.14284	6.29003	5.95499	AT1G10740.1	protein_coding	alpha/beta-Hydrolases superfamily protein
AT1G10745	2.07942	0.111062	0.646558	0	AT1G10745_at	2.17044	1.93239	1.90893	2.11437	2.02964	2.20094	1.94304	2.02736	2.02968	2.23312	2.32293	2.04018	AT1G10745.1	protein_coding	Maternally expressed gene (MEG) family protein
AT1G10747	2.85857	-0.435073	0.254892	0	AT1G10747_at	3.78865	2.89747	3.15491	2.76966	3.1546	2.61155	2.47416	2.63024	2.7769	2.77261	2.5024	2.76966	AT1G10747.1	protein_coding	Maternally expressed gene (MEG) family protein
AT1G10750	4.19251	-0.395647	0.479195	0	AT1G10750_at	4.2245	4.56128	4.20245	3.96528	4.35392	3.48209	3.90245	4.57139	4.82749	4.10449	3.59763	4.51718	AT1G10750.1	protein_coding	Protein of Unknown Function (DUF239)
AT1G10760	9.30603	-0.142712	0.532958	0	AT1G10760_at	9.42987	9.06289	9.32041	9.15982	9.13024	9.09498	9.53726	9.60817	9.42011	9.21651	9.33689	9.35525	AT1G10760.1	protein_coding	Pyruvate phosphate dikinase, PEP/pyruvate binding domain
AT1G10770	5.72212	0.763818	0.0449112	0	AT1G10770_at	5.36105	5.50715	4.73098	6.02928	5.78843	6.07293	5.54904	5.48444	5.3674	6.37712	6.5971	5.80052	AT1G10770.1	protein_coding	Plant invertase/pectin methylesterase inhibitor superfamily protein
AT1G10780	5.80731	-0.302031	0.329519	0	AT1G10780_at	5.82426	6.39304	6.01073	5.70213	5.75299	5.86682	5.41499	5.85579	5.68069	5.81514	5.48883	5.88234	AT1G10780.1	protein_coding	F-box/RNI-like superfamily protein
AT1G10790	2.09365	0.226101	0.593291	0	AT1G10790_at	1.82328	2.0825	2.13198	1.99009	1.93486	2.79112	2.02825	2.14289	2.17432	1.9346	2.25269	1.83723	AT1G10790.1	protein_coding	0
AT1G10800	3.35477	0.00560063	0.993671	0	AT1G10800_at	2.88539	3.22226	3.77628	3.21648	3.29715	3.3871	3.81463	3.77927	3.57893	2.60256	3.26866	3.42857	AT1G10800.1	protein_coding	0
AT1G10810	2.80176	0.371058	0.197913	0	AT1G10810_at	2.71558	2.65091	2.7197	3.19629	2.92321	3.07986	3.04803	2.69099	2.54967	2.71299	2.37723	2.95666	AT1G10810.1	protein_coding	NAD(P)-linked oxidoreductase superfamily protein
AT1G10820	5.33502	-0.125877	0.781097	0	AT1G10820_at	5.61411	5.06552	5.3198	5.38383	5.28552	4.95246	4.96397	5.57486	5.18278	5.60941	5.75643	5.31154	AT1G10820.1	protein_coding	Protein of unknown function (DUF3755)
AT1G10830	7.14679	0.00769822	0.98372	0	AT1G10830_at	7.31471	6.7885	7.18133	7.19751	7.17713	6.933	7.24247	7.13816	7.05676	7.13488	7.39904	7.19803	AT1G10830.1	protein_coding	15-cis-zeta-carotene isomerase
AT1G10840	8.39604	-0.0245679	0.929784	0	AT1G10840_at	8.37973	8.42579	8.50572	8.47539	8.29688	8.46527	8.35518	8.34558	8.37819	8.22021	8.50319	8.40137	AT1G10840.1	protein_coding	translation initiation factor 3 subunit H1
AT1G10850	6.59996	-0.421103	0.0429036	0	AT1G10850_at	6.85478	7.07047	6.83484	6.52074	6.45082	6.52523	6.39745	6.49166	6.72828	6.37354	6.35887	6.59279	AT1G10850.1	protein_coding	Leucine-rich repeat protein kinase family protein
AT1G10865	7.57326	0.143787	0.523201	0	AT1G10865_at	7.35131	7.41682	7.42692	7.56672	7.60766	7.45204	7.46989	7.50249	7.31363	7.75555	7.91247	8.10357	AT1G10865.1	protein_coding	0
AT1G10870	5.63894	0.120302	0.690761	0	AT1G10870_at	5.73064	5.56142	5.57741	5.73085	5.82743	5.6721	5.68359	5.73874	5.56242	5.2176	5.79906	5.56602	AT1G10870.1	protein_coding	ARF-GAP domain 4
AT1G10880	1.87225	0.0518235	0.882455	0	AT1G10880_at	1.7193	2.01578	1.76791	2.06488	1.78846	1.80512	1.88678	1.85535	2.11591	1.95416	1.615	1.87833	AT1G10880.1	protein_coding	Core-2/I-branching beta-1,6-N-acetylglucosaminyltransferase family protein
AT1G10890	7.33746	0.0924588	0.767944	0	AT1G10890_at	7.40826	7.2644	7.15212	7.39158	7.18189	7.52868	7.3262	6.98699	7.35886	7.6021	7.4603	7.38808	AT1G10890.1	protein_coding	0
AT1G10900	6.68104	0.0893316	0.721683	0	AT1G10900_at	6.58232	6.48907	6.78286	6.64636	6.76836	6.70753	6.88041	6.78223	6.63932	6.65743	6.70602	6.53056	AT1G10900.1	protein_coding	Phosphatidylinositol-4-phosphate 5-kinase family protein
AT1G10910	7.15019	-0.180868	0.486189	0	AT1G10910_at	7.20177	7.34177	7.19618	7.28212	6.79076	7.12423	7.27642	7.02462	7.28434	7.08776	7.13062	7.06175	AT1G10910.1	protein_coding	Pentatricopeptide repeat (PPR) superfamily protein
AT1G10920	2.57036	0.613836	0.0672121	0	AT1G10920_at	1.98975	2.61191	2.25533	3.20745	2.74061	2.75044	2.62394	2.41338	2.27128	2.62335	2.9488	2.40805	AT1G10920.1	protein_coding	NB-ARC domain-containing disease resistance protein
AT1G10930	6.44432	0.100746	0.698553	0	AT1G10930_at	6.43177	6.37272	6.55988	6.64814	6.43973	6.57874	6.40542	6.27713	6.6107	6.4611	6.31582	6.23065	AT1G10930.1	protein_coding	DNA helicase (RECQl4A)
AT1G10940	7.93838	0.0859145	0.679343	0	AT1G10940_at	7.99888	7.87903	7.92266	8.05741	7.99773	8.00316	7.92226	7.89605	7.8466	7.93618	8.00788	7.79273	AT1G10940.1	protein_coding	Protein kinase superfamily protein
AT1G10950	8.94113	0.161957	0.366949	0	AT1G10950_at	8.78661	8.8542	8.96742	8.98533	9.01792	9.09086	9.03755	8.9204	8.99028	8.82107	8.9203	8.90158	AT1G10950.1	protein_coding	transmembrane nine 1
AT1G10960	10.9959	-0.024901	0.917562	0	AT1G10960_at	11.0176	10.9004	10.9967	10.9862	10.9781	10.8757	11.0386	11.0159	10.9648	11.076	11.0483	11.0522	AT1G10960.1	protein_coding	ferredoxin 1
AT1G10970	5.07721	0.264156	0.47115	0	AT1G10970_at	5.2386	4.68803	4.76676	5.3116	5.09711	5.07716	5.05522	4.9891	4.7954	5.09922	5.09005	5.71828	AT1G10970.1	protein_coding	zinc transporter 4 precursor
AT1G10980	1.89429	-0.0879183	0.792857	0	AT1G10980_at	1.72816	1.92171	2.17551	1.65781	1.94392	1.9599	1.90302	1.89804	2.05834	1.67087	2.00614	1.80809	AT1G10980.1	protein_coding	Lung seven transmembrane receptor family protein
AT1G10990	5.53173	0.202928	0.35766	0	AT1G10990_at	5.56344	5.56883	5.50052	5.7319	5.53319	5.97648	5.19454	5.35138	5.32212	5.56198	5.5816	5.49482	AT1G10990.1	protein_coding	0
AT1G11000	4.062	-0.107532	0.746372	0	AT1G11000_at	4.3418	4.25061	4.17663	4.44301	4.02871	3.97473	3.71697	3.93556	4.06311	3.85055	3.84085	4.12152	AT1G11000.1	protein_coding	Seven transmembrane MLO family protein
AT1G11020	5.54529	-0.0186187	0.949919	0	AT1G11020_at	5.4773	5.66649	5.43328	5.62392	5.51586	5.38143	5.45468	5.34888	5.2992	5.7092	5.78016	5.85305	AT1G11020.1	protein_coding	RING/FYVE/PHD zinc finger superfamily protein
AT1G11040	2.53933	-0.0629648	0.898559	0	AT1G11040_at	2.58309	3.02919	2.19527	2.4469	2.61542	2.55633	2.89041	2.66734	2.50586	2.54937	2.23755	2.19527	AT1G11040.1	protein_coding	HSP40/DnaJ peptide-binding protein
AT1G11050	6.07122	0.570413	0.0332385	0	AT1G11050_at	5.65767	6.01854	5.68603	6.23179	6.51297	6.32872	6.17259	5.82312	5.73857	6.03077	6.2467	6.40722	AT1G11050.1	protein_coding	Protein kinase superfamily protein
AT1G11060	5.40746	0.0133083	0.976146	0	AT1G11060_at	5.22381	5.38801	5.62771	5.14488	5.57965	5.55492	5.30863	5.48259	5.25471	5.30766	5.71907	5.29793	AT1G11060.1	protein_coding	WAPL (Wings apart-like protein regulation of heterochromatin) protein
AT1G11070	3.1338	-0.3673	0.376886	0	AT1G11070_at	3.33881	3.57552	2.99598	2.76413	3.24041	2.80388	3.85612	3.11317	3.38364	2.88816	3.09926	2.54651	AT1G11070.1	protein_coding	0
AT1G11080	3.24055	-0.74307	0.00553858	0	AT1G11080_at	3.57003	3.50242	3.91446	3.13799	2.84109	2.77861	3.88255	3.55087	3.81495	2.65818	2.49362	2.74185	AT1G11080.1	protein_coding	serine carboxypeptidase-like 31
AT1G11090	7.56384	-0.24737	0.315631	0	AT1G11090_at	7.59866	7.7924	7.5652	7.47694	7.57189	7.16531	7.81738	7.73989	7.4676	7.56216	7.50419	7.5044	AT1G11090.1	protein_coding	alpha/beta-Hydrolases superfamily protein
AT1G11100	3.91492	-0.173921	0.766154	0	AT1G11100_at	3.9667	4.09009	4.07185	3.9667	3.70147	3.9387	3.977	3.31881	4.06601	3.93927	4.53836	3.40408	AT1G11100.1	protein_coding	SNF2 domain-containing protein / helicase domain-containing protein / zinc finger protein-related
AT1G11110	2.31136	0.00164225	0.996409	0	AT1G11110_at	2.45855	2.36647	2.12949	2.31972	2.24252	2.3972	2.4132	2.43117	2.43756	2.24881	2.09122	2.20046	AT1G11110.1	protein_coding	LisH and RanBPM domains containing protein
AT1G11112	3.14718	-0.0229553	0.95514	0	AT1G11112_at	3.2548	3.20123	3.29503	3.03226	3.3503	3.29963	3.16748	3.3503	3.59791	2.80851	2.47512	2.93359	AT1G11112.1	protein_coding	0
AT1G11120	5.23539	-0.0185246	0.971566	0	AT1G11120_at	5.14682	5.726	5.25181	5.37415	5.25602	5.43888	5.00801	5.742	5.36376	4.71893	4.83664	4.96163	AT1G11120.1	protein_coding	0
AT1G11125	2.85621	-0.354572	0.113503	0	AT1G11125_at	3.33618	3.37263	3.14737	2.70998	3.07901	3.00347	2.8088	2.75886	2.79356	2.43364	2.24042	2.59066	AT1G11125.1	protein_coding	0
AT1G11130	6.60319	-0.125813	0.72658	0	AT1G11130_at	6.58013	6.9595	6.58797	6.3137	6.56698	6.86947	6.54269	6.79442	6.76769	6.35659	6.30434	6.59484	AT1G11130.1	protein_coding	Leucine-rich repeat protein kinase family protein
AT1G11145	2.21918	0.440466	0.19516	0	AT1G11145_at	2.0952	1.9245	2.05028	2.16999	2.23909	2.9823	2.1832	2.04647	2.16626	2.03439	2.26802	2.47048	AT1G11145.1	protein_coding	Protein of unknown function (DUF674)
AT1G11160	3.42434	-0.424992	0.277765	0	AT1G11160_at	4.14468	3.39924	3.72386	3.29771	3.3457	3.3494	3.30604	3.16701	3.60538	2.96716	3.70507	3.08081	AT1G11160.1	protein_coding	Transducin/WD40 repeat-like superfamily protein
AT1G11170	4.96841	0.254877	0.233033	0	AT1G11170_at	4.82128	4.64409	4.85487	4.95971	5.09231	5.03286	4.91529	4.66342	5.06056	5.13362	5.26817	5.1748	AT1G11170.1	protein_coding	Protein of unknown function (DUF707)
AT1G11175	6.83115	-0.0863706	0.75672	0	AT1G11175_at	6.79964	6.64745	6.98988	6.54829	6.76141	6.86817	6.82621	6.81048	6.638	7.05047	7.06136	6.97239	AT1G11175.1	other_rna	other RNA
AT1G11180	6.19368	0.106269	0.727637	0	AT1G11180_at	5.92409	5.92763	6.26011	6.30586	6.07368	6.05109	6.19291	6.01073	6.33634	6.37249	6.5652	6.30403	AT1G11180.1	protein_coding	Secretory carrier membrane protein (SCAMP) family protein
AT1G11185	5.00338	-0.979401	0.000751469	0	AT1G11185_at	5.38923	5.54718	5.42945	4.45871	4.58072	4.38822	5.30653	5.21711	5.04706	4.89198	4.5837	5.20067	AT1G11185.1	other_rna	other RNA
AT1G11190	4.95061	-0.266265	0.427509	0	AT1G11190_at	4.91279	4.91098	5.14922	4.58774	5.12573	4.46071	5.04244	5.27499	5.33588	5.06998	4.65255	4.88426	AT1G11190.1	protein_coding	bifunctional nuclease i
AT1G11200	6.43352	0.110968	0.714241	0	AT1G11200_at	6.19967	6.41793	6.52467	6.50583	6.38726	6.58208	6.32398	6.44446	6.07488	6.53795	6.43326	6.77026	AT1G11200.1	protein_coding	Protein of unknown function (DUF300)
AT1G11210	4.99574	0.0583358	0.837258	0	AT1G11210_at	4.98622	4.69291	4.90644	4.98259	4.86618	4.91181	4.87775	5.09771	4.84522	5.17742	5.35762	5.24706	AT1G11210.1	protein_coding	Protein of unknown function (DUF761)
AT1G11220	4.44251	-0.04998	0.942232	0	AT1G11220_at	4.57602	4.76432	4.49799	4.47313	4.35483	4.86044	3.82878	4.75695	4.2705	4.60712	3.74626	4.57384	AT1G11220.1	protein_coding	Protein of unknown function (DUF761)
AT1G11230	1.84886	0.16856	0.506808	0	AT1G11230_at	1.85944	1.81506	1.66208	1.86945	1.83109	2.14171	1.77026	2.00211	1.67311	1.98469	1.75661	1.8207	AT1G11230.1	protein_coding	Protein of unknown function (DUF761)
AT1G11240	7.67655	-0.122541	0.597771	0	AT1G11240_at	7.71082	7.74901	7.86831	7.5848	7.63201	7.74372	7.41935	7.55932	7.76806	7.74703	7.70675	7.62949	AT1G11240.1	protein_coding	0
AT1G11250	1.97134	0.547434	0.259084	0	AT1G11250_at	2.13706	1.48475	1.7633	2.95801	1.97458	2.09482	1.59822	1.7598	2.214	2.19681	1.84047	1.63423	AT1G11250.1	protein_coding	syntaxin of plants 125
AT1G11260	7.45963	0.692087	0.0185739	0	AT1G11260_at	7.1109	7.05137	6.80836	7.77777	7.64599	7.62314	7.23879	7.00072	7.38351	7.97666	8.29338	7.60502	AT1G11260.1	protein_coding	sugar transporter 1
AT1G11270	5.20334	-0.0429779	0.905293	0	AT1G11270_at	5.24755	5.21204	5.11165	5.38298	5.02359	5.03573	5.17415	5.18234	5.54241	5.05031	5.2982	5.17908	AT1G11270.1	protein_coding	F-box and associated interaction domains-containing protein
AT1G11280	5.36564	-0.178457	0.552488	0	AT1G11280_at	5.58553	5.60359	5.41748	5.40166	5.40636	5.26321	5.28573	5.17514	5.57728	5.48646	5.23348	4.95175	AT1G11280.1	protein_coding	S-locus lectin protein kinase family protein
AT1G11290	5.0758	-0.0727467	0.855937	0	AT1G11290_at	5.15577	4.83142	5.49151	5.19791	5.06495	4.99761	5.26093	4.91065	5.22218	4.97626	4.97294	4.82746	AT1G11290.1	protein_coding	Pentatricopeptide repeat (PPR) superfamily protein
AT1G11300	3.00535	0.199514	0.475373	0	AT1G11300_at	2.81413	2.88752	2.91039	2.77193	3.10306	3.33559	2.89799	2.7726	3.00873	3.03821	3.34086	3.18325	AT1G11300.1	protein_coding	protein serine/threonine kinases;protein kinases;ATP binding;sugar binding;kinases;carbohydrate binding
AT1G11310	7.91407	0.308549	0.157388	0	AT1G11310_at	7.68962	7.66956	7.7832	8.24379	7.968	7.85623	7.91101	7.74949	7.87119	7.90779	8.19852	8.1204	AT1G11310.1	protein_coding	Seven transmembrane MLO family protein
AT1G11320	3.75681	0.165049	0.753572	0	AT1G11320_at	3.34222	3.95593	3.61092	3.56659	3.71879	4.11884	4.17788	3.62492	3.33979	3.97351	3.60246	4.04988	AT1G11320.1	protein_coding	0
AT1G11330	5.81043	0.319287	0.16029	0	AT1G11330_at	5.51571	5.72264	5.80235	5.98534	5.98427	6.02895	5.66621	5.28888	5.58783	6.12315	6.14548	5.87439	AT1G11330.1	protein_coding	S-locus lectin protein kinase family protein
AT1G11340	3.2222	-0.0848144	0.899934	0	AT1G11340_at	2.98817	3.35612	3.59563	3.29004	3.79157	2.60388	3.1983	2.88724	3.29404	3.25906	3.39707	3.00531	AT1G11340.1	protein_coding	S-locus lectin protein kinase family protein
AT1G11350	7.17074	0.0649982	0.82159	0	AT1G11350_at	7.33014	7.1095	7.10273	7.3962	7.08264	7.25852	7.34741	7.08763	7.19931	7.10439	7.02216	7.00831	AT1G11350.1	protein_coding	S-domain-1 13
AT1G11360	5.29134	0.045946	0.900203	0	AT1G11360_at	5.14217	5.23849	5.22078	4.93753	5.40993	5.39181	5.20634	5.06162	5.25851	5.61921	5.65659	5.35314	AT1G11360.1	protein_coding	Adenine nucleotide alpha hydrolases-like superfamily protein
AT1G11362	2.68557	0.854619	0.00216055	0	AT1G11362_at	2.13812	2.51982	2.13665	2.92194	3.10005	3.33646	2.37636	2.40095	2.24606	2.85916	3.21612	2.97514	AT1G11362.1	protein_coding	Plant invertase/pectin methylesterase inhibitor superfamily protein
AT1G11370	1.99076	0.158637	0.430655	0	AT1G11370_at	1.89075	2.00148	1.90449	2.12293	2.0832	2.0665	1.70677	1.97241	2.02144	2.04728	2.00418	2.06772	AT1G11370.1	protein_coding	Pectin lyase-like superfamily protein
AT1G11380	6.52584	-0.110794	0.690677	0	AT1G11380_at	6.63865	6.27486	6.45587	6.11889	6.55789	6.36022	6.46655	6.51491	6.47784	6.8222	6.82103	6.80119	AT1G11380.1	protein_coding	PLAC8 family protein
AT1G11390	6.59939	0.189347	0.503392	0	AT1G11390_at	6.46795	6.47809	6.61715	6.94509	6.4666	6.71955	6.534	6.25047	6.59294	6.63111	6.87112	6.61865	AT1G11390.1	protein_coding	Protein kinase superfamily protein
AT1G11400	6.81771	0.0520128	0.855807	0	AT1G11400_at	6.80678	6.78079	6.728	6.88017	6.80384	6.78759	6.95238	6.64234	6.55259	6.92838	7.02777	6.92191	AT1G11400.1	protein_coding	partner of Y14-MAGO
AT1G11410	5.85908	-0.445999	0.126174	0	AT1G11410_at	6.14828	6.12887	5.96823	5.81611	5.4551	5.63617	6.37465	6.05082	5.83377	5.82174	5.3325	5.7427	AT1G11410.1	protein_coding	S-locus lectin protein kinase family protein
AT1G11420	4.66475	-0.0157777	0.977442	0	AT1G11420_at	4.66924	4.4494	4.62787	4.54859	4.21134	4.93924	4.95598	5.07651	4.66042	4.99075	4.35643	4.49117	AT1G11420.1	protein_coding	DOMAIN OF UNKNOWN FUNCTION 724 2
AT1G11430	9.69234	-0.0930978	0.670154	0	AT1G11430_at	9.74092	9.70593	9.8085	9.79072	9.60913	9.57621	9.65725	9.67647	9.8244	9.58222	9.69487	9.64149	AT1G11430.1	protein_coding	plastid developmental protein DAG, putative
AT1G11440	7.15328	-0.310173	0.114512	0	AT1G11440_at	7.35295	7.23707	7.05943	6.88037	6.9984	6.84017	7.43052	7.19207	7.27779	7.09843	7.24596	7.22614	AT1G11440.1	protein_coding	0
AT1G11450	5.16983	-0.727007	0.0203685	0	AT1G11450_at	5.71502	5.74536	5.14269	4.77621	4.93771	4.70813	4.96244	5.29175	5.29384	4.90133	5.3853	5.17817	AT1G11450.1	protein_coding	nodulin MtN21 /EamA-like transporter family protein
AT1G11460	2.98149	-0.329572	0.51215	0	AT1G11460_at	3.08138	3.75759	3.02698	2.96706	3.01533	2.89485	3.31657	3.27049	2.75974	2.77441	2.00026	2.91326	AT1G11460.1	protein_coding	nodulin MtN21 /EamA-like transporter family protein
AT1G11470	1.77747	0.0401942	0.91575	0	AT1G11470_at	1.84069	1.78277	1.5732	1.6551	1.76441	1.89773	1.74009	1.837	1.6456	1.91587	2.11284	1.56433	AT1G11470.1	protein_coding	Pentatricopeptide repeat (PPR) superfamily protein
AT1G11475	8.6479	0.18756	0.310992	0	AT1G11475_at	8.41663	8.57626	8.55438	8.77091	8.7261	8.61294	8.78401	8.67787	8.64242	8.59366	8.67098	8.74864	AT1G11475.1	protein_coding	RNA polymerases N / 8 kDa subunit
AT1G11480	6.83155	0.039894	0.892866	0	AT1G11480_at	6.75976	6.8742	6.74153	6.96941	6.81534	6.71042	6.67571	6.78631	6.59013	6.85785	7.14171	7.05628	AT1G11480.1	protein_coding	eukaryotic translation initiation factor-related
AT1G11490	2.57651	0.044586	0.904269	0	AT1G11490_at	2.27023	2.67045	2.74662	2.64587	2.67001	2.50518	2.82473	2.98276	2.65557	2.32211	2.43613	2.18844	AT1G11490.1	protein_coding	zinc finger (C2H2 type) family protein
AT1G11500	2.7516	0.189641	0.59819	0	AT1G11500_at	2.51944	2.58947	2.98783	2.81204	3.18264	2.67099	2.6346	2.62717	2.95816	2.4799	2.85805	2.69895	AT1G11500.1	protein_coding	Protein of unknown function (DUF1218)
AT1G11510	1.92115	0.202801	0.462654	0	AT1G11510_at	1.76498	1.85636	1.99545	1.90324	1.90324	2.41872	1.83981	1.81014	2.00713	1.89293	1.8827	1.77913	AT1G11510.1	protein_coding	DNA-binding storekeeper protein-related transcriptional regulator
AT1G11520	1.79527	0.0411758	0.936495	0	AT1G11520_at	1.97371	1.36802	2.05589	2.12929	1.48051	1.91135	1.78172	1.78334	1.70141	1.61572	1.83806	1.9042	AT1G11520.1	protein_coding	pliceosome associated protein-related
AT1G11530	7.38115	0.249592	0.229019	0	AT1G11530_at	7.21173	7.12198	6.97212	7.4522	7.31445	7.28795	7.4901	7.32811	7.21453	7.77701	7.80944	7.59415	AT1G11530.1	protein_coding	C-terminal cysteine residue is changed to a serine 1
AT1G11540	4.33533	-0.908954	0.0380852	0	AT1G11540_at	4.68687	4.5427	5.12482	4.03463	3.66025	3.93265	5.19768	5.42792	4.26882	3.68148	3.79402	3.67214	AT1G11540.1	protein_coding	Sulfite exporter TauE/SafE family protein
AT1G11545	5.02391	-1.21509	8.84627e-05	-1	AT1G11545_at	6.02186	5.88405	5.51621	4.61119	4.72186	4.44379	5.35164	5.15749	5.0844	4.43346	4.50536	4.55564	AT1G11545.1	protein_coding	xyloglucan endotransglucosylase/hydrolase 8
AT1G11560	2.45222	0.52131	0.0890338	0	AT1G11560_at	2.43203	2.29064	2.26279	3.03897	2.60108	2.90934	2.19462	2.62706	2.34661	2.61912	2.09032	2.01403	AT1G11560.1	protein_coding	Oligosaccharyltransferase complex/magnesium transporter family protein
AT1G11570	2.32682	-0.0174672	0.964719	0	AT1G11570_at	2.34838	2.25806	2.49584	2.27539	2.25997	2.51452	2.46798	2.49406	2.31777	1.97311	2.04052	2.47625	AT1G11570.1	protein_coding	NTF2-like
AT1G11572	2.20403	0.0411018	0.91997	0	AT1G11572_at	2.29087	2.50826	2.14841	2.41759	2.34952	2.30372	2.29837	2.07349	2.04513	2.27015	2.07247	1.67044	AT1G11572.1	protein_coding	Plant thionin family protein
AT1G11580	8.1577	-0.471839	0.0921879	0	AT1G11580_at	8.29772	8.23085	8.45285	7.44329	8.17661	7.946	8.23139	8.16669	8.37554	8.19166	8.12264	8.25718	AT1G11580.1	protein_coding	methylesterase PCR A
AT1G11590	2.1201	0.177187	0.765116	0	AT1G11590_at	1.64258	2.6857	1.66054	2.37067	2.0887	2.06101	2.37959	2.38289	2.12855	2.0672	2.33715	1.63658	AT1G11590.1	protein_coding	Plant invertase/pectin methylesterase inhibitor superfamily
AT1G11592	4.92209	0.0361535	0.955259	0	AT1G11592_at	4.4612	4.98541	5.02118	5.49533	4.66175	4.41918	5.07118	5.13991	4.98082	5.01376	4.82629	4.98903	AT1G11592.1	other_rna	other RNA
AT1G11593	1.77856	0.016331	0.959274	0	AT1G11593_at	1.80668	1.81466	1.91412	1.71925	2.04034	1.82486	1.90872	1.63224	1.61324	1.74126	1.63196	1.69541	AT1G11593.1	protein_coding	Plant invertase/pectin methylesterase inhibitor superfamily protein
AT1G11600	4.56675	-0.343636	0.260506	0	AT1G11600_at	4.78277	5.2484	5.12252	4.50537	4.73021	4.88719	4.29123	4.60664	4.72233	4.08164	3.72326	4.09945	AT1G11600.1	protein_coding	cytochrome P450, family 77, subfamily B, polypeptide 1
AT1G11608	2.23817	0.0403714	0.919786	0	AT1G11608_at	2.02511	2.27904	2.10546	2.13474	2.46979	1.9262	2.63745	2.65318	2.33137	2.09193	2.22554	1.97824	AT1G11608.1	protein_coding	F-box associated ubiquitination effector family protein
AT1G11610	1.9255	0.531049	0.175355	0	AT1G11610_at	2.08034	1.70464	1.73895	1.91164	2.20537	3.00007	1.67848	1.90327	1.81985	1.75598	1.65526	1.65209	AT1G11610.1	protein_coding	cytochrome P450, family 71, subfamily A, polypeptide 18
AT1G11620	1.81568	0.295424	0.190233	0	AT1G11620_at	1.69163	1.74467	1.54915	1.89062	1.75157	2.22954	2.03345	1.87215	2.00155	1.70489	1.70184	1.61714	AT1G11620.1	protein_coding	F-box and associated interaction domains-containing protein
AT1G11630	7.02333	0.168559	0.61424	0	AT1G11630_at	6.65283	7.16767	7.13549	6.9882	7.11408	7.35938	6.88335	6.86757	7.16047	6.82951	7.03496	7.08642	AT1G11630.1	protein_coding	Tetratricopeptide repeat (TPR)-like superfamily protein
AT1G11650	9.0071	0.130346	0.524226	0	AT1G11650_at	8.99153	8.80671	9.04408	9.18535	8.99206	9.05595	8.99307	8.97788	9.0465	9.01413	9.03449	8.9435	AT1G11650.1	protein_coding	RNA-binding (RRM/RBD/RNP motifs) family protein
AT1G11655	2.72863	-0.346953	0.487514	0	AT1G11655_at	2.92049	2.93827	3.10649	1.88345	3.16251	2.87842	3.01368	3.16282	2.78248	2.45487	2.25344	2.18667	AT1G11655.1	protein_coding	0
AT1G11660	7.21152	-0.110957	0.591581	0	AT1G11660_at	7.23548	7.22559	7.29192	7.20026	7.08187	7.13799	7.1983	7.42477	7.31752	7.19598	7.04385	7.18468	AT1G11660.1	protein_coding	heat shock protein 70 (Hsp 70) family protein
AT1G11670	7.0077	-0.805751	0.0107767	0	AT1G11670_at	7.5433	7.57032	7.06316	6.27863	6.66206	6.81883	7.04346	6.95687	7.02151	6.76863	7.12739	7.23819	AT1G11670.1	protein_coding	MATE efflux family protein
AT1G11680	7.77871	-0.144803	0.520917	0	AT1G11680_at	7.81641	7.86081	7.95876	7.76612	7.80015	7.63529	7.67697	7.90269	7.87103	7.51732	7.78805	7.75086	AT1G11680.1	protein_coding	CYTOCHROME P450 51G1
AT1G11684	2.00327	-0.00116123	0.998138	0	AT1G11684_at	1.98611	1.99225	1.97774	1.9025	2.07941	1.97071	1.83669	2.18491	2.03089	2.23285	1.93941	1.90579	AT1G11684.1	protein_coding	0
AT1G11690	2.33825	0.343454	0.317404	0	AT1G11690_at	2.0156	2.39199	2.23862	2.13964	2.82039	2.71654	2.52897	2.3388	1.99363	2.34607	2.26915	2.25956	AT1G11690.1	protein_coding	0
AT1G11700	5.27312	0.0260548	0.947156	0	AT1G11700_at	5.35643	5.28182	5.27307	5.06142	5.60633	5.32175	5.24872	5.25716	5.52255	5.29955	4.97261	5.07605	AT1G11700.1	protein_coding	Protein of unknown function, DUF584
AT1G11710	3.36187	-0.180716	0.547404	0	AT1G11710_at	3.26643	3.51841	3.65784	3.29145	3.46134	3.14774	3.33029	3.35233	2.94595	3.60609	3.39093	3.37362	AT1G11710.1	protein_coding	Pentatricopeptide repeat (PPR) superfamily protein
AT1G11720	6.70033	-0.242356	0.185209	0	AT1G11720_at	6.94642	6.68387	6.86304	6.64269	6.62198	6.50158	6.84205	6.68797	6.74399	6.59028	6.63287	6.64716	AT1G11720.1	protein_coding	starch synthase 3
AT1G11730	2.70167	0.125461	0.730015	0	AT1G11730_at	2.60419	2.65526	2.94223	2.5159	2.99371	3.06845	2.37817	2.72905	2.57843	2.66437	2.51501	2.77532	AT1G11730.1	protein_coding	Galactosyltransferase family protein
AT1G11735	2.36693	-0.387334	0.379661	0	AT1G11735_at	2.30684	2.91904	2.37723	1.91271	2.37808	2.1503	2.01607	2.38837	2.24109	2.32512	2.2691	3.11925	AT1G11735.1	mirna	MIR171B; miRNA
AT1G11740	4.31454	-0.350261	0.228248	0	AT1G11740_at	4.83478	4.46929	4.24241	4.11755	4.25296	4.1252	4.68165	4.40639	4.47874	4.26862	3.80311	4.09376	AT1G11740.1	protein_coding	ankyrin repeat family protein
AT1G11750	8.20041	-0.129004	0.523833	0	AT1G11750_at	8.27945	8.175	8.27481	8.00723	8.12237	8.21265	8.34664	8.25617	8.24381	8.06577	8.26129	8.15979	AT1G11750.1	protein_coding	CLP protease proteolytic subunit 6
AT1G11755	5.96561	-0.00750912	0.981089	0	AT1G11755_at	6.04077	5.89901	5.86712	5.8305	6.06067	5.89321	5.92786	5.98646	5.82733	6.16559	6.18622	5.90264	AT1G11755.1	protein_coding	Undecaprenyl pyrophosphate synthetase family protein
AT1G11760	6.04964	-0.127978	0.603575	0	AT1G11760_at	6.0451	5.93091	6.29282	5.87342	6.09328	5.91819	6.16109	6.11109	5.94053	6.09863	6.05838	6.07219	AT1G11760.1	protein_coding	0
AT1G11765	1.62064	-0.0193989	0.956917	0	AT1G11765_at	1.89293	1.51074	1.47624	1.57007	1.60353	1.64811	1.74439	1.57919	1.58811	1.79579	1.48397	1.55465	AT1G11765.1	protein_coding	Plant self-incompatibility protein S1 family
AT1G11770	2.48282	0.0820945	0.859437	0	AT1G11770_at	2.54933	2.31344	2.44233	2.52266	2.33805	2.69068	2.5394	2.44776	2.51061	2.73774	2.73027	1.97158	AT1G11770.1	protein_coding	FAD-binding Berberine family protein
AT1G11780	5.64243	0.0541487	0.818723	0	AT1G11780_at	5.75906	5.64751	5.6639	5.84527	5.73079	5.65686	5.47879	5.46535	5.61817	5.64245	5.61325	5.58775	AT1G11780.1	protein_coding	oxidoreductase, 2OG-Fe(II) oxygenase family protein
AT1G11785	3.19862	0.523196	0.397597	0	AT1G11785_at	2.50803	3.46781	2.99477	2.87766	3.76239	3.90014	3.6237	3.25979	3.04261	3.57129	2.79603	2.5792	AT1G11785.1	protein_coding	0
AT1G11790	6.28627	0.223259	0.331219	0	AT1G11790_at	6.29179	6.18897	6.12613	6.63758	6.20567	6.43342	6.17712	6.36205	6.35485	6.15273	6.31751	6.18746	AT1G11790.1	protein_coding	arogenate dehydratase 1
AT1G11800	4.54959	-0.0261276	0.952196	0	AT1G11800_at	4.44216	4.38105	4.72895	4.11535	4.6944	4.66403	4.51707	4.66295	4.69275	4.44821	4.55845	4.68973	AT1G11800.1	protein_coding	endonuclease/exonuclease/phosphatase family protein
AT1G11810	2.36444	0.0841951	0.78676	0	AT1G11810_at	2.20347	2.32168	2.49026	2.2157	2.36034	2.69196	2.52539	2.33834	2.49811	2.30211	2.21562	2.21028	AT1G11810.1	protein_coding	F-box associated ubiquitination effector family protein
AT1G11820	7.85763	-0.235589	0.1961	0	AT1G11820_at	8.00273	7.86427	8.05303	7.80041	7.6343	7.77857	7.81862	7.77583	7.93155	7.80036	7.94673	7.88517	AT1G11820.1	protein_coding	O-Glycosyl hydrolases family 17 protein
AT1G11840	8.36779	-0.213199	0.43152	0	AT1G11840_at	8.32023	8.3627	8.68376	8.03966	8.41331	8.27412	8.42051	8.79703	8.57512	8.11402	8.18163	8.23144	AT1G11840.1	protein_coding	glyoxalase I homolog
AT1G11850	7.04527	-0.393152	0.382516	0	AT1G11850_at	7.48346	7.16286	7.24558	6.56916	7.26893	6.87436	6.99196	7.48542	6.92381	7.13922	6.32595	7.07248	AT1G11850.1	protein_coding	0
AT1G11860	9.09011	-0.234342	0.209968	0	AT1G11860_at	9.21026	9.00363	9.30434	8.97325	8.99814	8.84381	9.25896	9.2451	9.29448	8.94616	9.03993	8.96327	AT1G11860.1	protein_coding	Glycine cleavage T-protein family
AT1G11870	6.54458	0.000879304	0.998406	0	AT1G11870_at	6.66542	6.49651	6.73965	6.81188	6.49104	6.60128	6.36691	6.36338	6.3708	6.62286	6.53741	6.46779	AT1G11870.1	protein_coding	Seryl-tRNA synthetase
AT1G11880	5.17381	0.244732	0.362568	0	AT1G11880_at	5.12849	4.86687	5.10474	5.46603	4.94861	5.41966	5.24529	5.21203	5.16368	5.21527	5.27835	5.03671	AT1G11880.1	protein_coding	transferases, transferring hexosyl groups
AT1G11890	8.06085	0.163213	0.475373	0	AT1G11890_at	8.04549	7.98893	7.87446	8.21462	8.00827	8.17563	7.9801	7.98363	7.96772	8.00845	8.09718	8.3857	AT1G11890.1	protein_coding	Synaptobrevin family protein
AT1G11900	2.73165	0.310626	0.274459	0	AT1G11900_at	2.4857	2.43961	2.70234	2.57534	2.91425	3.06996	2.71768	3.0229	2.72003	2.60198	2.59152	2.93843	AT1G11900.1	protein_coding	Tetratricopeptide repeat (TPR)-like superfamily protein
AT1G11905	6.04854	0.285819	0.359341	0	AT1G11905_at	6.12283	5.51495	6.05115	6.08692	6.28747	6.17201	5.6485	5.96854	6.00021	6.06144	6.30481	6.36371	AT1G11905.1	protein_coding	B-cell receptor-associated protein 31-like
AT1G11910	10.3916	0.00838812	0.978879	0	AT1G11910_at	10.3793	10.1073	10.4701	10.2613	10.4756	10.245	10.4381	10.4389	10.3941	10.4734	10.5301	10.4865	AT1G11910.1	protein_coding	aspartic proteinase A1
AT1G11915	3.13038	-0.365481	0.55349	0	AT1G11915_at	3.78888	2.9206	3.5187	2.47342	3.55408	3.10422	3.47324	2.68416	3.6441	2.91248	2.72497	2.76574	AT1G11915.1	protein_coding	0
AT1G11920	2.22659	0.0755153	0.841342	0	AT1G11920_at	2.32251	2.13159	2.10738	2.37806	2.04297	2.36699	2.64453	2.52247	2.238	1.93861	1.7972	2.22872	AT1G11920.1	protein_coding	Pectin lyase-like superfamily protein
AT1G11925	1.81848	0.225524	0.522309	0	AT1G11925_at	1.83844	1.86811	1.73785	2.42032	1.98076	1.71989	1.74557	1.64567	1.54643	2.06206	1.52268	1.73395	AT1G11925.1	protein_coding	Stigma-specific Stig1 family protein
AT1G11930	8.56295	-0.0648478	0.832475	0	AT1G11930_at	8.6198	8.36489	8.66596	8.45911	8.58918	8.40781	8.51494	8.69787	8.62924	8.58977	8.43158	8.78523	AT1G11930.1	protein_coding	Predicted pyridoxal phosphate-dependent enzyme, YBL036C type
AT1G11940	4.05243	0.297543	0.306465	0	AT1G11940_at	3.9015	4.11	3.85431	4.18268	4.05955	4.51621	3.91937	3.77495	4.19982	4.26238	3.9105	3.93791	AT1G11940.1	protein_coding	Core-2/I-branching beta-1,6-N-acetylglucosaminyltransferase family protein
AT1G11950	4.28007	-0.0213818	0.962378	0	AT1G11950_at	4.40178	4.52829	4.46846	4.80021	4.14829	4.38587	4.06822	4.38048	3.95051	4.2357	4.00325	3.98976	AT1G11950.1	protein_coding	Transcription factor jumonji (jmjC) domain-containing protein
AT1G11960	4.83248	0.215115	0.596625	0	AT1G11960_at	4.51799	4.99982	4.68714	5.33811	4.5419	4.9703	4.89208	4.45268	4.71933	5.02334	5.02342	4.82368	AT1G11960.1	protein_coding	ERD (early-responsive to dehydration stress) family protein
AT1G11970	2.51594	0.00105873	0.998457	0	AT1G11970_at	2.35439	2.39462	2.4131	2.17194	2.38963	2.60372	2.49127	2.73755	2.85519	2.52922	2.777	2.47363	AT1G11970.1	protein_coding	Ubiquitin-like superfamily protein
AT1G11980	3.48812	0.626526	0.301874	0	AT1G11980_at	2.76318	3.22494	3.38082	3.72136	4.10733	3.41984	2.53785	3.36704	3.27714	4.64742	3.27281	4.13768	AT1G11980.1	protein_coding	ubiquitin-related protein 3
AT1G11990	1.84988	0.00742275	0.983292	0	AT1G11990_at	1.64607	2.01811	1.65206	1.711	1.88146	1.74605	2.05524	1.96206	1.96835	2.05725	1.86184	1.63908	AT1G11990.1	protein_coding	O-fucosyltransferase family protein
AT1G12000	8.2695	-0.320667	0.127497	0	AT1G12000_at	8.42823	8.31686	8.69281	8.13107	8.21594	8.12889	8.28745	8.33857	8.42449	7.95306	8.07685	8.23985	AT1G12000.1	protein_coding	Phosphofructokinase family protein
AT1G12010	5.21311	0.0929342	0.674043	0	AT1G12010_at	4.95666	5.15204	5.07088	5.20797	5.0975	5.1529	5.12968	4.94755	5.12811	5.51103	5.54885	5.65413	AT1G12010.1	protein_coding	2-oxoglutarate (2OG) and Fe(II)-dependent oxygenase superfamily protein
AT1G12013	5.47927	-0.363941	0.351081	0	AT1G12013_at	5.51797	6.11423	5.61047	5.31506	5.52961	5.30617	5.42302	4.97269	5.27632	5.28696	6.01178	5.38698	AT1G12013.1	small_nucleolar_rna	SNOR111; snoRNA
AT1G12015	3.36231	-0.605445	0.329741	0	AT1G12015_at	3.80414	4.11665	3.38648	2.80362	3.63884	3.04849	2.87899	3.43321	2.72926	2.70965	4.00619	3.79219	AT1G12015.1	small_nucleolar_rna	snoRNA
AT1G12020	7.45873	-0.0107059	0.974501	0	AT1G12020_at	7.62434	7.51454	7.40949	7.55545	7.45464	7.50616	7.52769	7.39929	7.39763	7.60445	7.34632	7.1647	AT1G12020.1	protein_coding	0
AT1G12030	7.01023	3.18125	8.00287e-05	1	AT1G12030_at	4.74542	6.15028	5.37443	8.18234	8.94237	8.68917	6.0446	5.95527	6.50215	7.98996	7.16962	8.3771	AT1G12030.1	protein_coding	Protein of unknown function (DUF506)
AT1G12040	5.90486	-1.24683	0.00261549	-1	AT1G12040_at	6.13906	6.62164	6.26712	4.96806	5.54933	4.76995	6.78526	6.65041	6.61206	5.1537	5.43882	5.90292	AT1G12040.1	protein_coding	leucine-rich repeat/extensin 1
AT1G12050	6.76566	0.0795908	0.722283	0	AT1G12050_at	6.75737	6.59672	6.75592	6.70924	6.87727	6.76228	6.83017	6.82096	6.7475	6.84134	6.67454	6.8146	AT1G12050.1	protein_coding	fumarylacetoacetase, putative
AT1G12060	4.72481	-0.30928	0.311665	0	AT1G12060_at	4.82385	4.71877	5.02582	4.3586	4.68546	4.59655	4.47896	4.79513	5.19252	4.63815	4.69646	4.68748	AT1G12060.1	protein_coding	BCL-2-associated athanogene 5
AT1G12064	2.07992	0.370638	0.338247	0	AT1G12064_at	1.76142	1.97724	2.40382	2.40231	2.23615	2.61593	1.53364	1.66995	2.23629	2.26723	1.97627	1.87873	AT1G12064.1	protein_coding	0
AT1G12070	3.1486	0.0770892	0.852277	0	AT1G12070_at	3.08706	3.10665	3.46156	3.47541	3.10738	3.30376	3.44816	2.85184	3.22893	3.02323	2.88107	2.80817	AT1G12070.1	protein_coding	Immunoglobulin E-set superfamily protein
AT1G12080	7.74635	-0.908623	0.00592324	0	AT1G12080_at	8.07675	8.23387	8.33425	7.34262	7.54077	7.03562	7.78472	8.07045	8.34736	7.36774	7.13799	7.68404	AT1G12080.1	protein_coding	Vacuolar calcium-binding protein-related
AT1G12090	8.44005	0.101761	0.64983	0	AT1G12090_at	8.45069	8.47472	8.25994	8.51604	8.48633	8.48826	8.40612	8.34053	8.25659	8.61925	8.58741	8.39469	AT1G12090.1	protein_coding	extensin-like protein
AT1G12100	4.73587	-0.446395	0.159298	0	AT1G12100_at	4.81984	5.08434	5.07842	4.42726	4.28996	4.92619	4.51663	4.60361	4.9889	4.79142	4.79897	4.50488	AT1G12100.1	protein_coding	Bifunctional inhibitor/lipid-transfer protein/seed storage 2S albumin superfamily protein
AT1G12110	8.64828	-0.922668	5.53239e-05	0	AT1G12110_at	9.1812	9.07592	9.08295	8.18369	8.26682	8.12156	9.01488	9.0933	9.16929	8.12316	8.15124	8.31529	AT1G12110.1	protein_coding	nitrate transporter 1.1
AT1G12120	7.85923	0.0193282	0.947203	0	AT1G12120_at	7.82031	7.86816	7.86816	8.00572	7.79771	7.81118	7.87246	7.7758	7.80214	7.72571	7.92046	8.04294	AT1G12120.1	protein_coding	Plant protein of unknown function (DUF863)
AT1G12130	2.87113	0.274776	0.583732	0	AT1G12130_at	3.07101	2.38485	2.84989	2.77316	2.68395	3.67297	2.78483	3.09776	2.76319	2.89885	2.70727	2.76585	AT1G12130.1	protein_coding	Flavin-binding monooxygenase family protein
AT1G12140	6.2768	-0.186271	0.488678	0	AT1G12140_at	6.33695	6.3635	6.34716	5.90385	6.46433	6.12063	6.51649	6.39696	6.35589	6.02577	6.26997	6.22009	AT1G12140.1	protein_coding	flavin-monooxygenase glucosinolate S-oxygenase 5
AT1G12150	4.33599	-0.255975	0.567129	0	AT1G12150_at	4.86508	4.43834	4.10827	3.97259	4.04477	4.6264	4.7376	4.47158	4.51925	4.22131	3.77621	4.25049	AT1G12150.1	protein_coding	Plant protein of unknown function (DUF827)
AT1G12160	5.09811	-0.20009	0.584376	0	AT1G12160_at	4.99533	5.2815	5.19457	4.8486	4.91254	5.10998	4.55802	5.15883	5.06808	5.04305	5.55004	5.45676	AT1G12160.1	protein_coding	Flavin-binding monooxygenase family protein
AT1G12170	1.77866	-0.047356	0.908832	0	AT1G12170_at	1.58976	2.29734	1.79781	1.72514	1.82486	1.99285	1.93254	1.91906	1.78293	1.54132	1.48397	1.45628	AT1G12170.1	protein_coding	F-box family protein
AT1G12180	2.38747	0.0483848	0.886491	0	AT1G12180_at	2.2382	2.22689	2.55097	2.55791	2.26625	2.33704	2.57256	2.57923	2.53158	2.33136	2.39354	2.06417	AT1G12180.1	protein_coding	0
AT1G12190	1.61678	0.233022	0.339071	0	AT1G12190_at	1.48071	1.54518	1.26871	1.60115	1.63583	1.7567	1.7393	1.84938	1.4749	1.86253	1.59273	1.59423	AT1G12190.1	protein_coding	F-box and associated interaction domains-containing protein
AT1G12200	7.37328	0.694333	0.0057905	0	AT1G12200_at	6.7006	6.79904	7.13633	7.62161	7.67619	7.42118	7.35881	7.24201	7.38721	7.8421	7.50341	7.79087	AT1G12200.1	protein_coding	Flavin-binding monooxygenase family protein
AT1G12210	5.07014	0.307944	0.432384	0	AT1G12210_at	4.74969	4.97206	5.0568	5.3539	5.10163	5.24685	5.15619	4.99378	4.85185	5.17309	5.58691	4.59896	AT1G12210.1	protein_coding	RPS5-like 1
AT1G12211	2.4706	0.659762	0.0533063	0	AT1G12211_at	2.24263	2.45303	2.20805	3.07003	2.60796	3.205	2.23555	2.191	2.78492	1.9322	2.35227	2.36454	AT1G12211.1	protein_coding	0
AT1G12220	4.24008	0.484897	0.106411	0	AT1G12220_at	4.23827	4.01897	3.78166	4.86766	4.19996	4.42596	4.03384	4.11995	3.99905	4.44651	4.54915	4.19996	AT1G12220.1	protein_coding	Disease resistance protein (CC-NBS-LRR class) family
AT1G12230	7.88841	0.0360976	0.886302	0	AT1G12230_at	7.90081	7.77692	7.78792	7.93304	7.78085	7.86005	7.92736	7.83673	7.94456	7.88531	8.03906	7.98837	AT1G12230.1	protein_coding	Aldolase superfamily protein
AT1G12240	7.22847	-0.478872	0.0804522	0	AT1G12240_at	7.58819	7.34409	7.19884	6.67025	7.24235	6.78191	7.37822	7.33788	7.12754	7.2734	7.48099	7.31801	AT1G12240.1	protein_coding	Glycosyl hydrolases family 32 protein
AT1G12244	6.10085	-0.0457354	0.879391	0	AT1G12244_at	6.06916	6.17767	6.23732	6.13594	6.26909	5.94191	6.08396	5.96001	5.92262	6.24195	5.98753	6.18308	AT1G12244.1	protein_coding	Polynucleotidyl transferase, ribonuclease H-like superfamily protein
AT1G12250	7.51068	0.13016	0.570989	0	AT1G12250_at	7.35036	7.2416	7.37367	7.53958	7.35217	7.46436	7.85792	7.49739	7.6451	7.56897	7.63068	7.60631	AT1G12250.1	protein_coding	Pentapeptide repeat-containing protein
AT1G12260	3.96353	-0.428499	0.340774	0	AT1G12260_at	4.17877	4.06853	4.15689	3.63735	3.24154	4.23981	4.0237	4.15134	3.79086	4.37971	3.57516	4.11871	AT1G12260.1	protein_coding	NAC 007
AT1G12270	7.89554	-0.088865	0.656903	0	AT1G12270_at	7.89834	8.04151	7.96333	7.80592	7.87568	7.95498	7.8367	7.89538	7.87958	7.90702	7.81133	7.87667	AT1G12270.1	protein_coding	stress-inducible protein, putative
AT1G12280	5.24603	-0.492946	0.0993534	0	AT1G12280_at	5.55317	5.71399	5.43805	4.77948	5.25998	5.18692	5.36894	5.60116	5.40322	5.02907	5.10003	4.51833	AT1G12280.1	protein_coding	LRR and NB-ARC domains-containing disease resistance protein
AT1G12290	3.63988	0.0921179	0.759293	0	AT1G12290_at	3.62592	3.61322	3.57952	3.50571	3.79958	3.78973	3.54827	3.50067	3.33983	3.64259	4.04972	3.68379	AT1G12290.1	protein_coding	Disease resistance protein (CC-NBS-LRR class) family
AT1G12294	3.36704	0.178902	0.677526	0	AT1G12294_at	3.31927	3.36523	3.22809	3.36062	3.49011	3.59857	3.27068	3.61788	2.9615	3.05046	3.84392	3.2982	AT1G12294.1	mirna	MIR472a; miRNA
AT1G12300	4.53817	-0.519497	0.329284	0	AT1G12300_at	4.73573	4.44587	4.88986	4.38635	3.9005	4.22612	4.25253	4.8121	4.85039	4.62558	3.99693	5.33602	AT1G12300.1	protein_coding	Tetratricopeptide repeat (TPR)-like superfamily protein
AT1G12310	7.56427	-0.224508	0.475314	0	AT1G12310_at	7.66112	7.54578	8.02225	7.40337	7.61426	7.538	7.8941	7.56768	7.55506	7.29268	7.09796	7.57897	AT1G12310.1	protein_coding	Calcium-binding EF-hand family protein
AT1G12320	5.75921	-0.123239	0.720401	0	AT1G12320_at	5.95142	5.95179	5.70109	5.96828	5.77242	5.49388	5.95302	5.85099	5.63805	5.61283	5.39067	5.82611	AT1G12320.1	protein_coding	Protein of unknown function (DUF1442)
AT1G12330	7.38468	-0.395949	0.13888	0	AT1G12330_at	7.61453	7.82196	7.53664	7.18242	7.36226	7.24059	7.46789	7.58856	7.65943	7.20346	6.67529	7.26312	AT1G12330.1	protein_coding	0
AT1G12350	7.02743	0.0775004	0.776541	0	AT1G12350_at	7.02072	6.91536	6.84572	7.03148	7.01136	6.97146	7.11762	7.05961	6.74004	7.13301	7.16672	7.31604	AT1G12350.1	protein_coding	4-phospho-panto-thenoylcysteine synthetase
AT1G12360	6.65071	0.0785026	0.756014	0	AT1G12360_at	6.56595	6.6491	6.71424	6.77396	6.73735	6.65349	6.53345	6.56474	6.53363	6.48166	6.84362	6.75735	AT1G12360.1	protein_coding	Sec1/munc18-like (SM) proteins superfamily
AT1G12370	6.05736	-0.199572	0.354291	0	AT1G12370_at	6.2663	6.14582	6.29563	5.98682	6.172	5.95021	6.10757	6.25596	6.13775	5.89962	5.59951	5.87119	AT1G12370.1	protein_coding	photolyase 1
AT1G12380	4.75737	-0.409107	0.285625	0	AT1G12380_at	4.62589	5.27058	5.21102	4.52448	4.72603	4.62966	4.25117	4.79595	5.09826	4.64047	4.74541	4.56951	AT1G12380.1	protein_coding	0
AT1G12390	4.08096	0.288496	0.41297	0	AT1G12390_at	3.5366	4.3333	3.75935	4.05632	4.20371	4.23471	4.18002	4.12582	4.34175	4.06066	3.83892	4.30039	AT1G12390.1	protein_coding	Cornichon family protein
AT1G12400	5.24887	-0.384886	0.254892	0	AT1G12400_at	5.43335	5.72065	4.9608	5.22675	5.02036	4.71304	5.08606	4.96996	4.98828	5.43022	5.76954	5.66744	AT1G12400.1	protein_coding	Nucleotide excision repair, TFIIH, subunit TTDA
AT1G12410	7.82611	-0.052474	0.852016	0	AT1G12410_at	7.83533	7.66972	7.92533	7.72683	7.87622	7.66991	8.02948	7.76762	7.99248	7.82778	7.81196	7.78062	AT1G12410.1	protein_coding	CLP protease proteolytic subunit 2
AT1G12411	3.54436	0.208109	0.540933	0	AT1G12411_at	3.07875	3.8579	3.44988	3.68224	3.57314	3.75546	3.54085	3.56397	3.29458	3.56397	3.67111	3.50048	AT1G12411.1	protein_coding	0
AT1G12420	4.9958	0.0365982	0.918155	0	AT1G12420_at	4.81086	4.87039	5.26394	4.97244	5.04254	5.04001	4.88764	5.15525	5.14455	4.8633	5.04706	4.85165	AT1G12420.1	protein_coding	ACT domain repeat 8
AT1G12423	2.91328	0.142334	0.540933	0	AT1G12423_at	2.98252	2.89364	2.80994	3.01182	3.01803	3.08326	2.8124	3.16012	2.82957	2.84326	2.82374	2.69109	AT1G12423.1	protein_coding	0
AT1G12430	6.47504	-0.332695	0.0650717	0	AT1G12430_at	6.6465	6.68059	6.64321	6.27916	6.33945	6.3536	6.52583	6.44201	6.60063	6.45777	6.21758	6.51416	AT1G12430.1	protein_coding	armadillo repeat kinesin 3
AT1G12440	7.96271	0.187803	0.364413	0	AT1G12440_at	7.96132	7.63592	7.91037	8.07812	8.00892	7.98398	7.98344	8.01367	8.05681	7.91923	8.09173	7.90906	AT1G12440.1	protein_coding	A20/AN1-like zinc finger family protein
AT1G12450	5.65857	0.169563	0.617578	0	AT1G12450_at	5.20348	5.60709	5.55738	5.8148	5.39979	5.66206	6.05303	5.62091	5.76095	5.55231	5.88697	5.78413	AT1G12450.1	protein_coding	SNARE associated Golgi protein family
AT1G12451	4.14382	0.0933025	0.844947	0	AT1G12451_at	4.58628	3.8979	3.98856	4.26345	4.14592	4.34327	4.18911	4.19351	4.06184	4.27998	4.1346	3.64141	AT1G12451.1	protein_coding	0
AT1G12460	4.97301	-0.44675	0.0212801	0	AT1G12460_at	5.19493	5.11463	5.444	4.77338	4.83955	4.80037	5.04556	4.91212	4.98681	4.73343	4.92787	4.90345	AT1G12460.1	protein_coding	Leucine-rich repeat protein kinase family protein
AT1G12470	6.20787	-0.115222	0.609981	0	AT1G12470_at	6.37224	6.22484	6.18569	6.19528	6.09842	6.1434	6.11184	6.0384	6.14855	6.3863	6.44355	6.1459	AT1G12470.1	protein_coding	zinc ion binding
AT1G12480	4.20881	-0.107031	0.836802	0	AT1G12480_at	4.48282	4.10946	3.96744	3.73639	4.11024	4.392	4.13855	4.34495	4.576	4.55748	3.91148	4.17884	AT1G12480.1	protein_coding	C4-dicarboxylate transporter/malic acid transport protein
AT1G12490	1.97042	0.169535	0.684226	0	AT1G12490_at	1.72208	1.98407	1.86767	1.54544	2.04433	2.49266	2.06026	2.25445	1.9889	1.82445	1.87044	1.99033	AT1G12490.1	protein_coding	F-box associated ubiquitination effector family protein
AT1G12500	8.34735	-0.266801	0.143075	0	AT1G12500_at	8.54255	8.59439	8.3714	8.19733	8.33751	8.1731	8.57252	8.45487	8.41318	8.14042	8.13295	8.23792	AT1G12500.1	protein_coding	Nucleotide-sugar transporter family protein
AT1G12520	6.23408	0.258	0.285048	0	AT1G12520_at	6.00557	5.97428	6.07035	6.57038	6.13534	6.11848	6.1098	6.02736	5.92026	6.65967	6.72518	6.49231	AT1G12520.1	protein_coding	copper chaperone for SOD1
AT1G12530	6.80915	-0.191167	0.299319	0	AT1G12530_at	6.78869	6.93865	6.86655	6.53837	6.73532	6.7467	6.80252	6.91124	6.86165	6.82713	6.79367	6.89936	AT1G12530.1	protein_coding	0
AT1G12540	2.08349	0.381271	0.171921	0	AT1G12540_at	1.62411	2.29731	1.92089	2.32598	2.20659	2.45356	2.2422	2.15698	2.22981	1.92903	1.95948	1.65593	AT1G12540.1	protein_coding	basic helix-loop-helix (bHLH) DNA-binding superfamily protein
AT1G12550	6.1552	-0.171451	0.486189	0	AT1G12550_at	6.10177	6.13638	6.2811	5.73393	6.16785	6.10312	6.48354	6.44159	6.30525	6.0988	5.96875	6.04028	AT1G12550.1	protein_coding	D-isomer specific 2-hydroxyacid dehydrogenase family protein
AT1G12560	5.14012	-1.46814	0.00320604	-1	AT1G12560_at	5.68455	5.57791	5.78113	3.83755	4.98856	3.81306	5.83986	5.69503	5.26546	4.87226	5.06629	5.25974	AT1G12560.1	protein_coding	expansin A7
AT1G12570	2.48863	-0.0664699	0.894166	0	AT1G12570_at	2.41755	2.42316	2.59148	2.70837	2.15794	2.36649	2.43959	3.20175	2.56739	2.33211	2.20894	2.44883	AT1G12570.1	protein_coding	Glucose-methanol-choline (GMC) oxidoreductase family protein
AT1G12580	7.28106	-0.000996854	0.99821	0	AT1G12580_at	7.25368	7.2819	7.43959	7.38686	7.36029	7.22503	7.29076	7.05519	7.07925	7.27102	7.31539	7.41373	AT1G12580.1	protein_coding	phosphoenolpyruvate carboxylase-related kinase 1
AT1G12600	2.33849	0.000540712	0.999544	0	AT1G12600_at	2.10124	2.83094	2.36194	2.00443	2.77696	2.51435	2.17902	2.15915	2.62416	2.19403	2.19829	2.11737	AT1G12600.1	protein_coding	UDP-N-acetylglucosamine (UAA) transporter family
AT1G12610	1.86533	0.258878	0.321251	0	AT1G12610_at	1.60424	1.80609	1.71581	2.18182	1.76435	1.95661	1.91394	2.19916	1.811	1.79363	1.67982	1.95752	AT1G12610.1	protein_coding	Integrase-type DNA-binding superfamily protein
AT1G12620	5.07177	0.240866	0.407705	0	AT1G12620_at	4.65589	5.0268	5.29817	5.33211	5.28592	5.08543	5.12882	5.041	5.10705	5.08543	5.01792	4.79666	AT1G12620.1	protein_coding	Pentatricopeptide repeat (PPR) superfamily protein
AT1G12630	1.93998	-0.0719368	0.827561	0	AT1G12630_at	2.00611	1.69224	2.24923	1.80002	1.91794	2.01381	2.01635	2.14393	2.0838	1.8514	1.80141	1.70349	AT1G12630.1	protein_coding	Integrase-type DNA-binding superfamily protein
AT1G12640	7.28894	-0.128003	0.554733	0	AT1G12640_at	7.27485	7.46152	7.34187	7.19021	7.36231	7.1417	7.26922	7.3461	7.1708	7.29816	7.39022	7.22035	AT1G12640.1	protein_coding	MBOAT (membrane bound O-acyl transferase) family protein
AT1G12650	7.19166	-0.0462936	0.86235	0	AT1G12650_at	7.12959	7.20076	7.32684	7.19177	7.23141	7.09513	6.95364	7.22776	7.16765	7.2549	7.28387	7.23654	AT1G12650.1	protein_coding	0
AT1G12660	2.80283	0.785991	0.0948527	0	AT1G12660_at	2.29879	2.54334	2.6236	3.26424	2.86103	3.69843	2.80139	2.34144	2.9638	2.33717	3.35542	2.54533	AT1G12660.1	protein_coding	0
AT1G12663	2.05491	-0.0996663	0.823234	0	AT1G12663_at	1.91145	2.31258	2.08239	2.03824	1.86391	2.10527	1.87734	2.56638	1.82138	1.95977	2.12558	1.99465	AT1G12663.1	protein_coding	0
AT1G12665	2.57085	0.242316	0.655705	0	AT1G12665_at	2.4902	2.30645	2.54448	2.31602	2.49868	3.25338	2.56789	2.85517	2.30144	3.06172	2.34131	2.31342	AT1G12665.1	protein_coding	0
AT1G12672	1.88085	-0.183248	0.506549	0	AT1G12672_at	1.66175	1.92625	2.22969	1.73924	1.70951	1.81918	2.03671	2.15916	1.97877	1.91278	1.72186	1.6753	AT1G12672.1	protein_coding	0
AT1G12680	5.52958	0.119194	0.729126	0	AT1G12680_at	5.41746	5.431	5.48326	5.7974	5.17482	5.71708	5.34688	5.33709	5.20155	5.89096	5.63597	5.92144	AT1G12680.1	protein_coding	phosphoenolpyruvate carboxylase-related kinase 2
AT1G12700	3.8348	0.00976699	0.982264	0	AT1G12700_at	3.8963	3.87507	3.64909	3.69173	3.88164	3.87639	3.99711	4.22854	3.59801	3.74667	3.59161	3.98545	AT1G12700.1	protein_coding	ATP binding;nucleic acid binding;helicases
AT1G12710	4.70847	-0.0209179	0.955959	0	AT1G12710_at	4.48601	4.90911	4.53164	4.69532	4.74981	4.41887	4.78831	4.6402	4.5436	4.98783	4.9033	4.84758	AT1G12710.1	protein_coding	phloem protein 2-A12
AT1G12730	5.79556	-0.18498	0.504009	0	AT1G12730_at	5.77669	6.20469	5.79052	5.78303	5.7349	5.69903	5.96279	5.56558	5.6348	5.87173	5.76766	5.75529	AT1G12730.1	protein_coding	GPI transamidase subunit PIG-U
AT1G12740	5.4229	-1.11093	0.000240847	-1	AT1G12740_at	6.19193	5.81531	5.86776	4.92574	4.74179	4.87468	5.48726	5.41721	5.48676	5.14984	5.44068	5.67582	AT1G12740.1	protein_coding	cytochrome P450, family 87, subfamily A, polypeptide 2
AT1G12750	5.80649	0.0741509	0.786447	0	AT1G12750_at	5.94966	5.66434	5.85585	5.95106	5.91123	5.83003	5.99683	5.85459	5.74008	5.62463	5.52443	5.77519	AT1G12750.1	protein_coding	RHOMBOID-like protein 6
AT1G12760	7.26671	0.289399	0.151452	0	AT1G12760_at	7.02805	7.08072	7.14658	7.38907	7.35197	7.3825	7.27996	7.09791	7.11914	7.42814	7.64641	7.25006	AT1G12760.1	protein_coding	Zinc finger, C3HC4 type (RING finger) family protein
AT1G12770	5.44265	0.180641	0.57669	0	AT1G12770_at	5.56844	5.00632	5.38951	5.43953	5.36386	5.7028	5.52347	5.41267	5.33988	5.33988	5.51078	5.71463	AT1G12770.1	protein_coding	P-loop containing nucleoside triphosphate hydrolases superfamily protein
AT1G12775	5.45493	-0.0728	0.842755	0	AT1G12775_at	5.4887	5.77438	5.56827	5.4878	5.44222	5.68293	5.27841	5.35898	4.93387	5.56119	5.63198	5.2504	AT1G12775.1	protein_coding	Pentatricopeptide repeat (PPR) superfamily protein
AT1G12780	7.27996	0.45769	0.22425	0	AT1G12780_at	7.00182	6.49828	6.74352	7.20046	7.2188	7.19744	7.61805	7.12455	6.90656	7.97383	8.30512	7.57113	AT1G12780.1	protein_coding	UDP-D-glucose/UDP-D-galactose 4-epimerase 1
AT1G12790	5.29179	-0.11027	0.811999	0	AT1G12790_at	5.36096	5.21625	5.1481	5.43234	4.90091	5.06125	5.11572	5.13492	5.22261	5.30773	6.11003	5.49072	AT1G12790.1	protein_coding	0
AT1G12800	8.89608	-0.270343	0.226366	0	AT1G12800_at	9.13106	8.76184	9.22419	8.83126	8.74936	8.72544	9.09801	8.99897	8.97569	8.72759	8.68176	8.84777	AT1G12800.1	protein_coding	Nucleic acid-binding, OB-fold-like protein
AT1G12805	3.68246	-0.0598983	0.87418	0	AT1G12805_at	4.0561	3.73479	3.81795	3.88153	3.66223	3.88538	3.2905	3.65117	3.71676	3.56127	3.28022	3.65159	AT1G12805.1	protein_coding	nucleotide binding
AT1G12810	6.69776	0.278864	0.283552	0	AT1G12810_at	6.61359	6.43287	6.4293	6.77758	6.81677	6.718	6.73768	6.68687	6.76968	6.98055	6.98111	6.42911	AT1G12810.1	protein_coding	proline-rich family protein
AT1G12820	6.46878	0.100395	0.734115	0	AT1G12820_at	6.3408	6.36013	6.45868	6.61581	6.35791	6.48707	6.47002	6.59433	6.2253	6.54185	6.77191	6.40156	AT1G12820.1	protein_coding	auxin signaling F-box 3
AT1G12830	7.52455	0.138427	0.599709	0	AT1G12830_at	7.51433	7.23455	7.5687	7.78395	7.5175	7.43139	7.4526	7.52276	7.4479	7.47861	7.68185	7.66043	AT1G12830.1	protein_coding	0
AT1G12840	8.91149	-0.0474567	0.878074	0	AT1G12840_at	8.94976	8.70474	9.07341	8.73924	8.97484	8.87146	9.13587	8.95542	8.8987	8.83558	8.88657	8.9123	AT1G12840.1	protein_coding	vacuolar ATP synthase subunit C (VATC) / V-ATPase C subunit / vacuolar proton pump C subunit (DET3)
AT1G12845	6.6849	-0.412717	0.134822	0	AT1G12845_at	6.77984	7.11276	6.64379	6.27696	6.58498	6.43631	6.81704	7.08615	6.7774	6.64081	6.32188	6.7409	AT1G12845.1	protein_coding	0
AT1G12850	5.86885	-0.00560765	0.984508	0	AT1G12850_at	5.88703	5.98669	5.95958	6.12623	5.76398	5.92626	5.86926	5.74132	5.7214	5.78869	5.87584	5.77997	AT1G12850.1	protein_coding	Phosphoglycerate mutase family protein
AT1G12855	3.57132	0.21908	0.560476	0	AT1G12855_at	3.27059	3.63844	3.62611	3.35518	4.01598	3.82121	3.88121	3.50223	3.9412	3.34877	3.08511	3.36982	AT1G12855.1	protein_coding	F-box family protein
AT1G12860	7.5296	-0.3234	0.119093	0	AT1G12860_at	7.74967	7.83247	7.74166	7.3661	7.50341	7.48408	7.47635	7.60348	7.43559	7.4262	7.15425	7.58199	AT1G12860.1	protein_coding	basic helix-loop-helix (bHLH) DNA-binding superfamily protein
AT1G12870	1.6709	-0.0156119	0.975955	0	AT1G12870_at	1.37266	1.84467	1.46856	1.55518	1.73073	1.35315	1.65914	2.20402	1.76275	1.86227	1.39486	1.84279	AT1G12870.1	protein_coding	F-box and associated interaction domains-containing protein
AT1G12880	5.37973	0.553675	0.00612949	0	AT1G12880_at	5.21295	5.03575	5.05105	5.57987	5.67551	5.70539	5.26417	5.38012	5.47892	5.28094	5.32915	5.56299	AT1G12880.1	protein_coding	nudix hydrolase homolog 12
AT1G12890	2.17936	-0.0459806	0.937031	0	AT1G12890_at	1.89723	2.51576	2.21184	1.97219	2.31068	2.20403	2.02435	2.41274	2.19805	1.96845	2.64364	1.79331	AT1G12890.1	protein_coding	Integrase-type DNA-binding superfamily protein
AT1G12900	9.63297	-0.0436121	0.856983	0	AT1G12900_at	9.71765	9.54537	9.6716	9.52492	9.6421	9.63677	9.72548	9.68874	9.67198	9.50899	9.64532	9.61667	AT1G12900.1	protein_coding	glyceraldehyde 3-phosphate dehydrogenase A subunit 2
AT1G12910	6.02703	0.27633	0.188056	0	AT1G12910_at	5.90419	5.89297	5.98908	6.13426	6.31077	6.17019	5.91933	5.9038	5.85215	5.99606	5.91933	6.33228	AT1G12910.1	protein_coding	Transducin/WD40 repeat-like superfamily protein
AT1G12920	5.21037	0.0683106	0.779208	0	AT1G12920_at	5.12939	5.22024	5.18891	5.19234	5.25448	5.29665	5.21852	5.41388	5.15428	5.12223	5.06741	5.26611	AT1G12920.1	protein_coding	eukaryotic release factor 1-2
AT1G12930	5.99296	-0.108417	0.752553	0	AT1G12930_at	5.97041	6.041	6.35477	6.13664	5.88781	6.01648	5.85871	6.00148	6.04456	6.06568	5.97895	5.55902	AT1G12930.1	protein_coding	ARM repeat superfamily protein
AT1G12938	1.93126	-0.110762	0.739425	0	AT1G12938_at	1.96735	2.1428	1.97103	1.67374	1.94107	2.13408	2.28233	2.15043	1.94107	1.87889	1.50762	1.58472	AT1G12938.1	protein_coding	0
AT1G12940	2.52832	0.297696	0.380165	0	AT1G12940_at	2.48576	2.55053	2.37694	2.64338	2.8742	2.78874	2.57782	2.48211	2.40228	2.89768	2.17279	2.08759	AT1G12940.1	protein_coding	nitrate transporter2.5
AT1G12950	4.25844	-0.326543	0.411709	0	AT1G12950_at	4.37818	4.2978	4.47892	4.03624	4.43437	3.70465	4.7862	4.54584	4.40839	3.69668	3.88985	4.44419	AT1G12950.1	protein_coding	root hair specific 2
AT1G12960	1.98126	0.023163	0.958702	0	AT1G12960_at	1.68423	2.22141	1.91146	1.66434	2.13813	2.08411	2.32188	2.25608	2.09036	1.98413	1.71256	1.70641	AT1G12960.1	protein_coding	Ribosomal protein L18e/L15 superfamily protein
AT1G12970	6.35728	-0.0391314	0.927822	0	AT1G12970_at	6.24261	6.53079	6.27416	6.03571	6.33893	6.55553	6.51002	6.38033	6.20321	6.30182	6.68237	6.23191	AT1G12970.1	protein_coding	plant intracellular ras group-related LRR 3
AT1G12980	2.58749	-0.00632478	0.989854	0	AT1G12980_at	2.66182	2.66484	2.30696	2.28109	2.64665	2.68689	2.92107	2.65809	2.43717	2.67137	2.28885	2.82512	AT1G12980.1	protein_coding	Integrase-type DNA-binding superfamily protein
AT1G12990	7.52435	-0.313986	0.126885	0	AT1G12990_at	7.71918	7.65987	7.69652	7.1941	7.5829	7.35661	7.65561	7.75877	7.57217	7.27602	7.33416	7.48628	AT1G12990.1	protein_coding	beta-1,4-N-acetylglucosaminyltransferase family protein
AT1G13000	6.63429	0.333219	0.20472	0	AT1G13000_at	6.37395	6.74659	6.17832	6.66092	6.68503	6.95257	6.40976	6.29265	6.3485	6.9219	7.13962	6.90171	AT1G13000.1	protein_coding	Protein of unknown function (DUF707)
AT1G13020	5.67462	0.0540383	0.886064	0	AT1G13020_at	5.64917	5.50758	5.90794	5.88745	5.72066	5.6187	5.26325	5.69477	5.70096	5.68439	5.69381	5.76682	AT1G13020.1	protein_coding	eukaryotic initiation factor 4B2
AT1G13030	5.66938	-0.0905926	0.775239	0	AT1G13030_at	5.55565	5.77157	5.87739	5.81489	5.5069	5.61104	5.39254	5.67331	5.68792	5.58715	5.66607	5.88817	AT1G13030.1	protein_coding	sphere organelles protein-related
AT1G13040	5.36821	0.205776	0.594512	0	AT1G13040_at	4.82007	5.56171	5.53329	5.58052	5.33603	5.61584	5.17237	5.31127	5.47026	5.48754	5.16919	5.36038	AT1G13040.1	protein_coding	Pentatricopeptide repeat (PPR-like) superfamily protein
AT1G13050	4.51219	-0.0948506	0.864208	0	AT1G13050_at	4.32264	4.65414	4.87122	4.93156	4.00144	4.63044	4.25463	4.42327	4.47488	4.7476	4.55638	4.27804	AT1G13050.1	protein_coding	0
AT1G13060	6.66348	0.201276	0.406963	0	AT1G13060_at	6.70758	6.21911	6.6891	6.77988	6.75243	6.6873	6.63813	6.7461	6.69595	6.68799	6.66844	6.68978	AT1G13060.1	protein_coding	20S proteasome beta subunit E1
AT1G13080	6.32074	-0.558309	0.0255133	0	AT1G13080_at	6.57021	6.57545	6.40773	5.74992	5.94293	6.18561	7.10471	6.87799	6.68828	5.75237	6.02951	5.96413	AT1G13080.1	protein_coding	cytochrome P450, family 71, subfamily B, polypeptide 2
AT1G13090	4.56534	0.118725	0.766487	0	AT1G13090_at	4.29717	4.00233	4.78824	4.27123	4.59789	4.57479	4.62655	4.57647	4.54443	4.84503	4.71302	4.94697	AT1G13090.1	protein_coding	cytochrome P450, family 71, subfamily B, polypeptide 28
AT1G13100	5.31315	-0.568651	0.0238815	0	AT1G13100_at	5.49095	5.65347	5.3311	4.89757	4.98926	4.88274	5.55085	5.52453	5.03451	5.48036	5.55713	5.36528	AT1G13100.1	protein_coding	cytochrome P450, family 71, subfamily B, polypeptide 29
AT1G13110	8.40909	-0.0667181	0.818169	0	AT1G13110_at	8.51332	8.3996	8.4971	8.18354	8.59017	8.43615	8.56693	8.54668	8.42898	8.29436	8.33183	8.12038	AT1G13110.1	protein_coding	cytochrome P450, family 71 subfamily B, polypeptide 7
AT1G13120	6.92977	-0.0750068	0.73263	0	AT1G13120_at	6.8772	7.02311	7.01822	6.85777	6.98382	6.85193	6.77384	6.8932	6.8855	6.93323	7.00193	7.05754	AT1G13120.1	protein_coding	embryo defective 1745
AT1G13130	2.57227	0.137033	0.636082	0	AT1G13130_at	2.5286	2.3404	2.4299	2.49087	2.71777	2.50136	2.61685	2.69483	2.66733	2.58386	2.92137	2.37409	AT1G13130.1	protein_coding	Cellulase (glycosyl hydrolase family 5) protein
AT1G13140	2.03833	0.0205611	0.956301	0	AT1G13140_at	2.00849	2.2088	1.94372	2.14487	2.09474	1.98308	1.95914	2.20557	1.99593	2.12878	1.68878	2.09807	AT1G13140.1	protein_coding	cytochrome P450, family 86, subfamily C, polypeptide 3
AT1G13150	2.8623	-0.251487	0.413779	0	AT1G13150_at	2.70483	3.24486	2.99253	2.678	2.58957	2.92018	3.10677	2.6228	2.99145	2.75975	2.85448	2.8824	AT1G13150.1	protein_coding	cytochrome P450, family 86, subfamily C, polypeptide 4
AT1G13160	7.49182	0.214867	0.550324	0	AT1G13160_at	7.04062	7.6514	7.72775	7.80362	7.56922	7.69153	7.23458	7.0656	7.49137	7.47946	7.45845	7.68826	AT1G13160.1	protein_coding	ARM repeat superfamily protein
AT1G13170	6.19763	-0.00624812	0.986368	0	AT1G13170_at	6.12071	6.26081	6.41987	6.305	6.45351	6.02414	6.00963	6.00255	6.16256	6.15262	6.07879	6.38137	AT1G13170.1	protein_coding	OSBP(oxysterol binding protein)-related protein 1D
AT1G13180	5.76957	0.104965	0.736269	0	AT1G13180_at	5.56713	5.45096	5.99989	5.69154	5.82501	5.81632	5.70414	5.65673	5.75532	5.94747	5.78515	6.03522	AT1G13180.1	protein_coding	Actin-like ATPase superfamily protein
AT1G13190	7.34586	0.212146	0.349567	0	AT1G13190_at	7.26762	7.15357	7.31062	7.44076	7.59838	7.32912	7.36679	7.03752	7.2549	7.53687	7.52824	7.32592	AT1G13190.1	protein_coding	RNA-binding (RRM/RBD/RNP motifs) family protein
AT1G13195	5.24119	0.499841	0.202128	0	AT1G13195_at	5.02207	4.61871	5.05529	5.24139	5.57314	5.38106	5.57729	5.6644	4.97019	4.85375	5.58824	5.3487	AT1G13195.1	protein_coding	RING/U-box superfamily protein
AT1G13200	2.34393	0.224676	0.68511	0	AT1G13200_at	2.28143	2.2268	2.26783	1.8654	2.81911	2.76557	2.98795	2.07129	2.3366	2.27146	2.17954	2.05423	AT1G13200.1	protein_coding	F-box and associated interaction domains-containing protein
AT1G13210	6.39276	0.775647	0.00224985	0	AT1G13210_at	6.17467	6.01172	6.0657	6.95743	6.76012	6.86149	6.29308	5.85738	5.87445	6.57817	6.78285	6.49602	AT1G13210.1	protein_coding	autoinhibited Ca2+/ATPase II
AT1G13220	6.31207	-0.27837	0.253307	0	AT1G13220_at	6.33414	6.37631	6.37499	5.87064	6.09594	6.28375	6.29134	6.61468	6.25651	6.55703	6.36599	6.32352	AT1G13220.1	protein_coding	nuclear matrix constituent protein-related
AT1G13230	2.16619	-0.273228	0.521187	0	AT1G13230_at	2.27268	2.37835	2.22655	2.09434	1.84795	2.11562	2.32998	2.74858	1.75787	1.82486	2.34102	2.0565	AT1G13230.1	protein_coding	Leucine-rich repeat (LRR) family protein
AT1G13245	9.85297	0.244574	0.229409	0	AT1G13245_at	9.77256	9.68738	9.41684	9.88337	9.95137	9.77575	9.92327	9.75448	9.86305	10.0753	10.0969	10.0355	AT1G13245.1	protein_coding	ROTUNDIFOLIA like 17
AT1G13250	6.27328	-0.331745	0.110676	0	AT1G13250_at	6.31028	6.45572	6.53567	5.94609	6.2819	6.07844	6.41776	6.51476	6.36544	6.23387	5.98607	6.15334	AT1G13250.1	protein_coding	galacturonosyltransferase-like 3
AT1G13260	6.35462	0.0931572	0.731362	0	AT1G13260_at	6.43353	6.20274	6.34125	6.54247	6.44569	6.26883	6.307	6.15545	6.12894	6.41415	6.65383	6.36156	AT1G13260.1	protein_coding	related to ABI3/VP1 1
AT1G13270	8.38649	0.0322046	0.915378	0	AT1G13270_at	8.4067	8.14626	8.47258	8.42145	8.4176	8.28311	8.46165	8.49255	8.38171	8.36279	8.51222	8.2792	AT1G13270.1	protein_coding	methionine aminopeptidase 1B
AT1G13280	6.78725	-0.171241	0.675783	0	AT1G13280_at	6.64724	7.18332	6.77349	6.53194	6.79267	6.76573	6.49776	6.92787	6.84904	6.87261	6.47803	7.12727	AT1G13280.1	protein_coding	allene oxide cyclase 4
AT1G13290	2.33033	0.0317584	0.94519	0	AT1G13290_at	2.09383	2.29493	2.45431	2.16444	2.3951	2.37881	2.31266	2.27335	2.34864	2.84172	2.34896	2.05723	AT1G13290.1	protein_coding	C2H2-like zinc finger protein
AT1G13300	6.33611	-0.138865	0.541992	0	AT1G13300_at	6.36125	6.30755	6.45496	6.1601	6.32562	6.22144	6.13053	6.41337	6.09845	6.5194	6.43919	6.60148	AT1G13300.1	protein_coding	myb-like transcription factor family protein
AT1G13310	1.91953	-0.0167756	0.959274	0	AT1G13310_at	2.08036	1.94981	1.90325	2.06071	1.86456	1.95783	2.01007	2.03966	1.75685	1.98642	1.7256	1.69926	AT1G13310.1	protein_coding	Endosomal targeting BRO1-like domain-containing protein
AT1G13320	7.66267	0.0829385	0.757169	0	AT1G13320_at	7.67317	7.47704	7.70554	7.78235	7.72584	7.59638	7.71191	7.55891	7.58463	7.52861	7.74824	7.8594	AT1G13320.1	protein_coding	protein phosphatase 2A subunit A3
AT1G13330	3.77384	0.479655	0.0630577	0	AT1G13330_at	3.7412	3.54678	3.54801	4.23118	3.97863	4.06514	3.58688	3.49807	3.20782	3.89288	3.74191	4.24756	AT1G13330.1	protein_coding	Arabidopsis Hop2 homolog
AT1G13340	5.1471	0.231209	0.300884	0	AT1G13340_at	5.04016	5.0484	5.02184	5.22206	5.44442	5.13755	4.67728	4.90332	4.65782	5.68244	5.37562	5.5543	AT1G13340.1	protein_coding	Regulator of Vps4 activity in the MVB pathway protein
AT1G13350	5.777	-0.0573428	0.860782	0	AT1G13350_at	5.82769	5.80034	5.74525	5.96833	5.58018	5.65274	5.63157	5.62694	5.56515	5.82959	6.20695	5.88928	AT1G13350.1	protein_coding	Protein kinase superfamily protein
AT1G13360	6.09642	-0.0976613	0.761507	0	AT1G13360_at	6.00304	6.14351	6.09842	5.7705	6.34338	5.8381	6.25201	6.16261	6.08527	6.12127	6.20377	6.13522	AT1G13360.1	protein_coding	0
AT1G13370	1.61671	-0.114535	0.719252	0	AT1G13370_at	1.75201	1.62684	1.54065	1.56348	1.4609	1.55151	1.61083	1.46628	2.03089	1.49288	1.7571	1.54709	AT1G13370.1	protein_coding	Histone superfamily protein
AT1G13380	6.99795	-0.0510047	0.894019	0	AT1G13380_at	7.1624	7.18709	6.77571	6.98623	6.97611	7.00986	6.70678	6.91336	7.06976	6.86361	7.28193	7.0426	AT1G13380.1	protein_coding	Protein of unknown function (DUF1218)
AT1G13390	5.57294	-0.107448	0.723601	0	AT1G13390_at	5.8409	5.63656	5.2761	5.43526	5.53451	5.46145	5.44486	5.33327	5.57759	5.82174	5.71715	5.79586	AT1G13390.1	protein_coding	0
AT1G13400	2.507	0.455918	0.408888	0	AT1G13400_at	2.37795	2.23514	2.64277	2.51046	2.37365	3.73951	2.40852	2.45139	2.18464	2.53702	2.53232	2.09065	AT1G13400.1	protein_coding	C2H2 and C2HC zinc fingers superfamily protein
AT1G13410	4.19927	0.0855267	0.866304	0	AT1G13410_at	3.69245	4.40617	4.20943	4.09064	4.09936	4.37462	4.17125	3.89038	4.31811	4.71562	4.14993	4.27334	AT1G13410.1	protein_coding	Tetratricopeptide repeat (TPR)-like superfamily protein
AT1G13420	3.72868	-2.04024	0.00419959	-1	AT1G13420_at	4.88549	5.49484	3.55789	2.83829	2.49956	2.47965	5.21833	4.23394	4.40635	3.00573	3.06602	3.05812	AT1G13420.1	protein_coding	sulfotransferase 4B
AT1G13430	3.39933	-1.83896	6.4386e-05	-1	AT1G13430_at	4.53121	5.00388	4.22575	2.85955	2.64883	2.73558	3.64229	3.36698	3.15891	2.95007	2.55008	3.1188	AT1G13430.1	protein_coding	sulfotransferase 4C
AT1G13440	10.1508	-0.0338046	0.901884	0	AT1G13440_at	10.1787	10.087	10.2778	10.0317	10.227	10.1835	10.1805	10.3033	10.2482	10.0907	9.91098	10.0903	AT1G13440.1	protein_coding	glyceraldehyde-3-phosphate dehydrogenase C2
AT1G13448	5.97647	-0.0236244	0.939222	0	AT1G13448_at	5.94536	6.01821	5.93245	5.9113	5.80819	6.10564	6.10168	5.96028	5.85107	6.1547	5.90647	6.02225	AT1G13448.1	other_rna	other RNA
AT1G13450	6.01997	-0.211677	0.313672	0	AT1G13450_at	6.04315	5.95976	6.12102	5.89742	5.92097	5.67052	6.07817	6.02309	5.99438	6.03613	6.34366	6.15134	AT1G13450.1	protein_coding	Homeodomain-like superfamily protein
AT1G13460	5.33597	-0.215289	0.468152	0	AT1G13460_at	5.81468	5.35218	5.36524	5.31379	5.48336	5.08907	5.23177	5.2638	4.9728	5.43588	5.44433	5.26476	AT1G13460.1	protein_coding	Protein phosphatase 2A regulatory B subunit family protein
AT1G13470	2.6581	0.414876	0.0183839	0	AT1G13470_at	2.41119	2.49256	2.40649	2.75394	2.93897	2.86196	2.85671	2.75441	2.98993	2.51015	2.47144	2.4495	AT1G13470.1	protein_coding	Protein of unknown function (DUF1262)
AT1G13480	5.11016	-0.335351	0.28628	0	AT1G13480_at	5.26731	5.42011	5.54236	4.79909	5.18276	5.24188	5.01022	5.52802	5.07733	4.51533	4.92401	4.81345	AT1G13480.1	protein_coding	Protein of unknown function (DUF1262)
AT1G13485	1.90216	-0.0803915	0.773519	0	AT1G13485_at	1.70054	1.89165	2.09295	1.80949	1.84746	1.78701	1.98054	2.00838	1.80503	2.05239	1.83252	2.01795	AT1G13485.1	protein_coding	0
AT1G13490	2.08222	0.265276	0.47667	0	AT1G13490_at	2.08747	2.09908	1.7189	1.88678	2.55402	2.26048	1.7189	2.23709	2.17821	2.25123	2.04899	1.94542	AT1G13490.1	protein_coding	Protein of unknown function (DUF1262)
AT1G13500	2.34403	-0.343993	0.465392	0	AT1G13500_at	2.65383	2.7304	2.21363	1.69767	2.15726	2.71096	2.42832	2.43819	2.20855	1.91389	2.53465	2.44101	AT1G13500.1	protein_coding	Protein of unknown function (DUF1262)
AT1G13510	2.99849	-0.651432	0.00918918	0	AT1G13510_at	3.30962	3.55557	3.23175	2.48888	2.71876	2.93501	3.30259	3.17422	3.17342	2.61709	2.89011	2.58486	AT1G13510.1	protein_coding	Protein of unknown function (DUF1262)
AT1G13520	5.69408	1.9069	0.000365456	1	AT1G13520_at	4.74032	5.04982	4.54894	6.1164	7.01532	6.92806	5.46514	4.55135	4.99678	6.12719	6.45962	6.33	AT1G13520.1	protein_coding	Protein of unknown function (DUF1262)
AT1G13530	3.05254	0.701705	0.170145	0	AT1G13530_at	2.68141	3.36195	2.70053	3.11554	3.6848	4.04865	2.62253	2.78955	2.43292	3.00951	3.62385	2.55925	AT1G13530.1	protein_coding	Protein of unknown function (DUF1262)
AT1G13540	3.06023	-0.178809	0.731484	0	AT1G13540_at	3.02387	3.46192	2.93543	2.95957	3.09157	2.83365	3.1912	2.84526	3.07075	3.55573	2.50554	3.24832	AT1G13540.1	protein_coding	Protein of unknown function (DUF1262)
AT1G13550	3.00292	0.808357	0.0556212	0	AT1G13550_at	2.47979	2.95466	2.45772	3.44797	3.18507	3.6842	2.93987	2.80895	2.89055	3.71207	2.63885	2.83535	AT1G13550.1	protein_coding	Protein of unknown function (DUF1262)
AT1G13560	7.38685	-0.083457	0.691694	0	AT1G13560_at	7.4492	7.45566	7.57045	7.47825	7.34366	7.40303	7.27396	7.30197	7.36801	7.3706	7.23339	7.39398	AT1G13560.1	protein_coding	aminoalcoholphosphotransferase 1
AT1G13570	6.5916	0.159476	0.468363	0	AT1G13570_at	6.49446	6.50253	6.47806	6.77397	6.60275	6.57675	6.41743	6.65892	6.61673	6.71296	6.77211	6.49251	AT1G13570.1	protein_coding	F-box/RNI-like superfamily protein
AT1G13580	2.70004	-0.02943	0.944744	0	AT1G13580_at	2.55225	3.02484	2.64059	2.8371	2.88725	2.40504	2.57605	2.68038	2.75522	2.70795	2.51129	2.82256	AT1G13580.1	protein_coding	LAG1 longevity assurance homolog 3
AT1G13590	6.53465	-0.48719	0.0594799	0	AT1G13590_at	6.77725	6.95497	6.7014	6.51712	6.299	6.15592	6.47555	6.77537	6.61985	6.54051	6.08798	6.51086	AT1G13590.1	protein_coding	phytosulfokine 1 precursor
AT1G13600	3.24301	-0.0899125	0.909757	0	AT1G13600_at	3.75683	3.16844	3.14363	2.95875	3.37108	3.46933	3.44373	3.99109	2.66328	2.93299	3.35543	2.6615	AT1G13600.1	protein_coding	basic leucine-zipper 58
AT1G13605	2.73443	1.21813	0.000170577	1	AT1G13605_at	2.25824	2.49958	1.85081	3.51551	3.33484	3.41268	2.27479	2.15654	2.29257	2.9245	3.2063	3.08677	AT1G13605.1	protein_coding	0
AT1G13607	4.70191	3.5488	2.14758e-05	1	AT1G13607_at	2.27134	3.62536	2.6817	6.39677	6.32799	6.50003	3.84773	2.82481	3.9798	6.29867	5.66862	6.00006	AT1G13607.1	protein_coding	Defensin-like (DEFL) family protein
AT1G13608	5.93326	3.80673	5.7028e-05	1	AT1G13608_at	3.69387	4.79914	3.35823	7.41203	8.07426	7.78513	4.80729	3.7723	5.54604	7.43736	7.19706	7.31639	AT1G13608.1	protein_coding	Defensin-like (DEFL) family protein
AT1G13609	9.22968	2.79267	0.000116578	1	AT1G13609_at	7.55506	8.63655	7.1185	10.4	10.704	10.5841	8.06689	8.09861	8.90657	10.1759	9.99898	10.511	AT1G13609.1	protein_coding	Defensin-like (DEFL) family protein
AT1G13610	2.74221	0.781334	0.121379	0	AT1G13610_at	2.31203	2.82549	2.05028	3.30861	3.03165	3.19155	2.3307	2.42987	2.6464	2.5458	2.50281	3.73138	AT1G13610.1	protein_coding	alpha/beta-Hydrolases superfamily protein
AT1G13620	3.77742	-0.0358099	0.962202	0	AT1G13620_at	3.78011	3.92595	3.55591	3.35915	4.23347	3.56192	3.4903	3.84418	3.77461	3.95503	3.34091	4.50752	AT1G13620.1	protein_coding	0
AT1G13630	3.07889	0.379	0.331219	0	AT1G13630_at	2.75316	2.55685	3.1638	3.3173	2.89207	3.40145	2.92752	2.87005	3.28341	3.3204	3.55727	2.90346	AT1G13630.1	protein_coding	Tetratricopeptide repeat (TPR)-like superfamily protein
AT1G13635	2.61916	-0.291049	0.489764	0	AT1G13635_at	2.72284	2.48642	3.15262	2.03863	2.8094	2.6407	2.83474	2.54534	2.76319	2.24319	2.52412	2.66867	AT1G13635.1	protein_coding	DNA glycosylase superfamily protein
AT1G13640	5.08891	0.0870667	0.765541	0	AT1G13640_at	5.01706	5.10887	4.9754	5.07766	5.14603	5.13884	5.01994	5.33589	4.97336	4.95211	5.30287	5.01893	AT1G13640.1	protein_coding	Phosphatidylinositol 3- and 4-kinase family protein
AT1G13650	5.33608	-1.28781	0.00269813	-1	AT1G13650_at	5.9151	5.9053	5.88616	4.65657	4.38212	4.80445	6.33499	6.43523	5.55578	5.13978	4.47011	4.54731	AT1G13650.1	protein_coding	0
AT1G13670	7.67764	-0.302186	0.204186	0	AT1G13670_at	7.75343	8.13358	7.78088	7.53065	7.6798	7.55089	7.57453	7.73178	7.80974	7.55711	7.34441	7.68482	AT1G13670.1	protein_coding	0
AT1G13680	2.1235	0.0167058	0.966142	0	AT1G13680_at	1.96915	2.45143	2.01169	2.30458	2.16984	2.00796	2.17617	2.15566	2.04964	2.20598	2.07739	1.90257	AT1G13680.1	protein_coding	PLC-like phosphodiesterases superfamily protein
AT1G13690	6.73309	-0.0585069	0.87909	0	AT1G13690_at	6.73308	6.71294	6.88841	6.64358	6.7845	6.73083	6.7019	6.81739	6.39779	6.83273	6.50561	7.04835	AT1G13690.1	protein_coding	ATPase E1
AT1G13700	6.73053	0.935863	0.00781684	0	AT1G13700_at	6.15796	6.40563	6.08251	7.43032	6.7646	7.25877	6.6223	6.11577	6.39575	7.14121	7.45864	6.93286	AT1G13700.1	protein_coding	6-phosphogluconolactonase 1
AT1G13710	5.35027	-0.347846	0.544957	0	AT1G13710_at	5.84306	5.80129	5.99975	5.65118	5.59931	5.35007	4.25715	4.75041	5.36244	5.48912	4.54561	5.55386	AT1G13710.1	protein_coding	cytochrome P450, family 78, subfamily A, polypeptide 5
AT1G13730	7.49232	-0.108887	0.668942	0	AT1G13730_at	7.69293	7.6654	7.75344	7.54805	7.58743	7.64963	7.35232	7.37301	7.48938	7.10673	7.1668	7.52274	AT1G13730.1	protein_coding	Nuclear transport factor 2 (NTF2) family protein with RNA binding (RRM-RBD-RNP motifs) domain
AT1G13740	6.26369	-0.244754	0.213101	0	AT1G13740_at	6.57572	6.36223	6.3634	6.07624	6.25013	6.2407	6.31994	6.20983	6.27165	6.17763	6.28473	6.0321	AT1G13740.1	protein_coding	ABI five binding protein 2
AT1G13750	4.2928	0.136537	0.687788	0	AT1G13750_at	4.04799	4.36269	4.40496	4.30884	4.51697	4.39944	4.27412	3.75847	4.23496	4.27148	4.36192	4.57176	AT1G13750.1	protein_coding	Purple acid phosphatases superfamily protein
AT1G13755	1.54349	0.175968	0.435128	0	AT1G13755_at	1.53554	1.46107	1.5485	1.87092	1.52385	1.67824	1.30344	1.45463	1.60718	1.53554	1.55637	1.44657	AT1G13755.1	protein_coding	Defensin-like (DEFL) family protein
AT1G13760	1.95673	0.125691	0.739888	0	AT1G13760_at	1.87128	1.91685	1.99663	1.79079	2.10731	2.26373	2.18047	1.80737	2.05318	2.13491	1.53161	1.82657	AT1G13760.1	protein_coding	0
AT1G13770	5.07356	-0.0849537	0.785413	0	AT1G13770_at	5.09437	5.06944	5.18755	5.04169	4.97838	5.07644	5.0159	5.11971	4.97504	4.88731	5.4324	5.00447	AT1G13770.1	protein_coding	Protein of unknown function, DUF647
AT1G13780	4.40307	0.139384	0.63353	0	AT1G13780_at	4.27652	4.40972	4.3409	4.36776	4.80879	4.26873	4.36107	4.39395	4.42692	4.53013	4.26038	4.39195	AT1G13780.1	protein_coding	F-box/RNI-like/FBD-like domains-containing protein
AT1G13790	5.69849	-0.233569	0.393979	0	AT1G13790_at	5.68484	5.93114	5.8646	5.52959	5.35937	5.89093	5.58385	5.79111	5.56561	5.77647	5.83077	5.57358	AT1G13790.1	protein_coding	XH/XS domain-containing protein
AT1G13800	4.48259	0.226523	0.577926	0	AT1G13800_at	4.33238	4.00063	4.82942	4.52807	4.47045	4.84348	4.63086	4.37206	4.33987	4.38201	4.33061	4.73125	AT1G13800.1	protein_coding	Tetratricopeptide repeat (TPR)-like superfamily protein
AT1G13810	5.11992	0.429887	0.0288571	0	AT1G13810_at	4.68604	4.97273	5.01452	5.20621	5.36909	5.38765	5.20479	5.06403	5.14111	5.13549	5.18826	5.06911	AT1G13810.1	protein_coding	Restriction endonuclease, type II-like superfamily protein
AT1G13820	7.39886	-0.0205341	0.952919	0	AT1G13820_at	7.42584	7.05812	7.43735	7.23424	7.32234	7.30313	7.78051	7.50288	7.5404	7.48943	7.38858	7.30346	AT1G13820.1	protein_coding	alpha/beta-Hydrolases superfamily protein
AT1G13830	5.47318	-1.11402	0.00215489	-1	AT1G13830_at	6.212	6.08328	5.84721	5.07445	5.16732	4.55866	5.86305	5.94237	5.31516	5.16248	5.12725	5.32498	AT1G13830.1	protein_coding	Carbohydrate-binding X8 domain superfamily protein
AT1G13860	5.63617	0.137496	0.561225	0	AT1G13860_at	5.61	5.6762	5.54958	5.71603	5.69081	5.84143	5.38872	5.55367	5.76131	5.5019	5.69952	5.64491	AT1G13860.1	protein_coding	QUASIMODO2 LIKE 1
AT1G13870	7.2538	0.00157844	0.99627	0	AT1G13870_at	7.29642	7.07566	7.31113	7.27418	7.1842	7.22956	7.16623	7.30502	7.19221	7.37549	7.30091	7.33456	AT1G13870.1	protein_coding	calmodulin binding;purine nucleotide binding
AT1G13880	6.31844	0.0446979	0.891514	0	AT1G13880_at	6.18993	6.52392	6.18647	6.37649	6.40865	6.24927	6.37855	6.22894	6.20424	6.39008	6.49939	6.18537	AT1G13880.1	protein_coding	ELM2 domain-containing protein
AT1G13890	2.20884	0.231684	0.639943	0	AT1G13890_at	2.0921	1.93694	2.11072	1.90237	2.26306	2.66937	2.27441	2.32059	2.22056	2.83092	1.88344	2.00162	AT1G13890.1	protein_coding	soluble N-ethylmaleimide-sensitive factor adaptor protein 30
AT1G13900	6.11751	0.158911	0.495372	0	AT1G13900_at	6.25075	6.01649	5.8517	6.22516	6.17321	6.19731	6.31474	6.0941	6.06617	6.06783	6.04704	6.1056	AT1G13900.1	protein_coding	Purple acid phosphatases superfamily protein
AT1G13910	5.05382	-0.450353	0.152417	0	AT1G13910_at	4.8233	5.64312	5.23622	5.0069	4.72	4.62467	4.9679	4.94582	5.04988	5.15567	5.33341	5.13898	AT1G13910.1	protein_coding	Leucine-rich repeat (LRR) family protein
AT1G13920	4.65498	-0.364717	0.243261	0	AT1G13920_at	4.8443	4.72792	4.72771	4.25961	4.62601	4.32016	4.55885	4.9252	5.11635	4.91373	4.40735	4.43257	AT1G13920.1	protein_coding	Remorin family protein
AT1G13930	6.58533	-0.0443056	0.867426	0	AT1G13930_at	6.74711	6.61391	6.49898	6.57487	6.61312	6.53908	6.55301	6.51597	6.54737	6.47992	6.74287	6.59771	AT1G13930.1	protein_coding	0
AT1G13940	6.4364	0.0929415	0.692141	0	AT1G13940_at	6.45839	6.37417	6.35534	6.66011	6.40372	6.40288	6.39345	6.25311	6.31317	6.42886	6.61061	6.58303	AT1G13940.1	protein_coding	Plant protein of unknown function (DUF863)
AT1G13950	6.00668	-0.565739	0.0405115	0	AT1G13950_at	6.17242	6.20833	6.33535	5.57274	6.05311	5.39304	6.3853	6.16904	6.24149	5.84075	5.688	6.02059	AT1G13950.1	protein_coding	eukaryotic elongation factor 5A-1
AT1G13960	6.79954	0.163413	0.587934	0	AT1G13960_at	6.74017	6.48888	6.72404	6.67281	6.85918	6.91133	6.80627	6.90575	6.8329	6.64313	7.2159	6.79415	AT1G13960.1	protein_coding	WRKY DNA-binding protein 4
AT1G13970	3.88396	-0.88077	0.0143223	0	AT1G13970_at	4.1448	4.77473	4.23936	3.82137	3.40612	3.28909	4.03494	4.47028	3.89341	3.62746	3.57971	3.32621	AT1G13970.1	protein_coding	Protein of unknown function (DUF1336)
AT1G13980	5.43512	0.0642951	0.855236	0	AT1G13980_at	5.44731	5.42658	5.21165	5.57326	5.2336	5.47156	5.62527	5.37947	5.39102	5.26297	5.68714	5.51165	AT1G13980.1	protein_coding	sec7 domain-containing protein
AT1G13990	6.85338	0.830753	0.000587808	0	AT1G13990_at	6.15117	6.3291	6.28412	7.00759	7.06765	7.18141	6.74945	6.55451	6.56339	7.23677	7.61362	7.50182	AT1G13990.1	protein_coding	0
AT1G14000	7.58514	0.307697	0.253004	0	AT1G14000_at	7.54554	7.24813	7.44727	7.95965	7.71336	7.49101	7.69197	7.34822	7.45504	7.56275	7.87536	7.68341	AT1G14000.1	protein_coding	VH1-interacting kinase
AT1G14010	7.4583	0.181394	0.432092	0	AT1G14010_at	7.38273	7.41981	7.23035	7.4643	7.57365	7.53913	7.50545	7.38551	7.25875	7.52446	7.42188	7.7936	AT1G14010.1	protein_coding	emp24/gp25L/p24 family/GOLD family protein
AT1G14020	6.21513	0.14011	0.600824	0	AT1G14020_at	6.06107	6.16467	6.38573	6.57942	6.19384	6.25854	6.02095	5.95189	6.14269	6.2639	6.21044	6.34847	AT1G14020.1	protein_coding	O-fucosyltransferase family protein
AT1G14030	6.52333	-0.300585	0.14663	0	AT1G14030_at	6.60112	6.58236	6.86162	6.39882	6.37712	6.36739	6.75005	6.5884	6.55071	6.57835	6.29467	6.32932	AT1G14030.1	protein_coding	Rubisco methyltransferase family protein
AT1G14040	5.14058	-0.0264933	0.961189	0	AT1G14040_at	5.47437	5.1334	5.20101	5.21627	5.39155	5.12148	5.41115	4.79035	5.18829	5.11499	5.15823	4.48589	AT1G14040.1	protein_coding	EXS (ERD1/XPR1/SYG1) family protein
AT1G14048	2.01926	0.194128	0.560261	0	AT1G14048_at	1.76609	2.08699	1.88034	1.85515	2.04034	2.42032	2.3944	2.10573	1.99135	2.02884	1.92644	1.73519	AT1G14048.1	protein_coding	GCK domain-containing protein
AT1G14060	6.13853	0.120406	0.754765	0	AT1G14060_at	5.97228	6.51195	6.05133	6.39028	6.13301	6.3735	5.86014	5.94534	5.84554	6.02466	6.02744	6.52693	AT1G14060.1	protein_coding	GCK domain-containing protein
AT1G14070	4.21289	-1.08902	0.0270774	-1	AT1G14070_at	4.33506	4.43177	4.89946	3.33203	3.59218	3.47502	4.54426	4.96765	3.92034	4.55597	4.74159	3.75936	AT1G14070.1	protein_coding	fucosyltransferase 7
AT1G14071	1.60691	0.0525678	0.843461	0	AT1G14071_at	1.72442	1.53632	1.59419	1.7504	1.68304	1.5792	1.61885	1.3954	1.63655	1.61087	1.63284	1.52084	AT1G14071.1	mirna	MIR830a; miRNA
AT1G14080	3.33684	-0.251669	0.409813	0	AT1G14080_at	3.69984	3.53781	3.24806	3.32651	3.19267	3.21152	3.3651	3.48501	3.19055	3.32288	2.93971	3.52247	AT1G14080.1	protein_coding	fucosyltransferase 6
AT1G14100	2.08288	0.210613	0.636695	0	AT1G14100_at	1.62245	2.49041	2.04868	2.47906	2.30197	2.01234	2.25918	1.69563	1.97746	2.01064	2.14416	1.95263	AT1G14100.1	protein_coding	fucosyltransferase 8
AT1G14110	1.79086	0.0289584	0.932471	0	AT1G14110_at	1.65608	1.90748	1.7796	1.71855	1.8806	1.83087	1.79644	1.8674	2.10282	1.86843	1.55589	1.52622	AT1G14110.1	protein_coding	fucosyltransferase 9
AT1G14120	7.19011	-0.775766	0.00147724	0	AT1G14120_at	7.69423	7.57503	7.43577	6.90083	6.81172	6.66518	7.68986	7.59587	7.44323	6.82839	6.63589	7.00534	AT1G14120.1	protein_coding	2-oxoglutarate (2OG) and Fe(II)-dependent oxygenase superfamily protein
AT1G14130	4.66526	-0.191281	0.402465	0	AT1G14130_at	4.64651	4.74227	4.77749	4.46284	4.77189	4.3577	4.51434	4.72003	4.54858	4.84712	4.75568	4.83863	AT1G14130.1	protein_coding	2-oxoglutarate (2OG) and Fe(II)-dependent oxygenase superfamily protein
AT1G14140	5.42068	-0.380864	0.139745	0	AT1G14140_at	5.64615	5.60146	5.63595	5.3032	5.1796	5.25817	5.23708	5.44003	5.23897	5.12019	5.65438	5.73304	AT1G14140.1	protein_coding	Mitochondrial substrate carrier family protein
AT1G14150	9.22782	-0.111892	0.627033	0	AT1G14150_at	9.35124	9.12477	9.25025	9.1747	9.10454	9.11134	9.59046	9.27827	9.34288	9.16138	9.12324	9.12081	AT1G14150.1	protein_coding	PsbQ-like 2
AT1G14160	5.2987	-1.47218	0.000103171	-1	AT1G14160_at	5.82562	6.13007	5.88011	4.4836	4.5946	4.34105	6.14305	5.7587	5.63063	4.61737	5.21299	4.96663	AT1G14160.1	protein_coding	Uncharacterised protein family (UPF0497)
AT1G14170	5.60273	-0.192386	0.659094	0	AT1G14170_at	5.69353	5.71933	5.82671	5.40147	5.69248	5.56846	6.01442	5.83515	5.26405	5.47294	5.01799	5.72628	AT1G14170.1	protein_coding	RNA-binding KH domain-containing protein
AT1G14180	5.33112	-0.253498	0.275526	0	AT1G14180_at	5.57523	5.72386	5.67414	5.3516	5.67002	5.19111	5.17368	5.31815	5.32998	4.99902	5.07389	4.89272	AT1G14180.1	protein_coding	RING/U-box superfamily protein
AT1G14185	3.45707	-0.605645	0.0939493	0	AT1G14185_at	3.97662	3.63625	3.56169	3.3561	2.99997	3.00156	4.25022	3.9341	3.59576	3.33813	2.65595	3.17851	AT1G14185.1	protein_coding	Glucose-methanol-choline (GMC) oxidoreductase family protein
AT1G14190	4.35943	-0.749955	0.0217166	0	AT1G14190_at	4.56988	4.46089	5.17904	3.98115	4.10884	3.86995	4.27625	4.56606	4.47029	4.10943	4.15006	4.57128	AT1G14190.1	protein_coding	Glucose-methanol-choline (GMC) oxidoreductase family protein
AT1G14200	6.00479	0.62813	0.00446897	0	AT1G14200_at	5.53996	5.63182	5.75807	6.15345	6.42108	6.23969	6.14649	6.07666	6.33063	5.91856	6.05857	5.78251	AT1G14200.1	protein_coding	RING/U-box superfamily protein
AT1G14205	4.08899	-0.168866	0.52848	0	AT1G14205_at	4.05062	4.22867	4.35474	3.96556	4.15952	4.00236	4.00204	3.73377	4.10889	4.32054	4.01823	4.12293	AT1G14205.1	protein_coding	Ribosomal L18p/L5e family protein
AT1G14210	7.77115	0.234682	0.185701	0	AT1G14210_at	7.6756	7.81746	7.60785	7.82733	7.95929	8.01834	7.49012	7.54784	7.58203	7.87242	7.89977	7.95572	AT1G14210.1	protein_coding	Ribonuclease T2 family protein
AT1G14220	3.22583	-0.298667	0.622675	0	AT1G14220_at	3.93055	3.34264	3.41419	3.3309	3.44439	3.01609	3.88245	2.63865	2.70492	2.84359	2.93889	3.22269	AT1G14220.1	protein_coding	Ribonuclease T2 family protein
AT1G14225	2.6693	0.0782783	0.833565	0	AT1G14225_at	2.71753	2.52672	2.65526	2.64439	2.69127	2.79869	3.02158	2.6893	2.37458	2.4859	2.76772	2.65867	AT1G14225.1	protein_coding	0
AT1G14230	5.95884	0.448754	0.117285	0	AT1G14230_at	5.90458	5.53401	5.54352	6.22454	6.05171	6.05212	6.22621	5.61753	5.98175	5.9251	6.21839	6.22658	AT1G14230.1	protein_coding	GDA1/CD39 nucleoside phosphatase family protein
AT1G14240	3.72247	-0.39923	0.146672	0	AT1G14240_at	3.8479	3.9455	3.72507	3.41226	3.48751	3.42102	4.06588	4.03766	3.53574	3.75484	3.49054	3.9457	AT1G14240.1	protein_coding	GDA1/CD39 nucleoside phosphatase family protein
AT1G14250	3.76873	-0.650833	0.239472	0	AT1G14250_at	4.37823	4.4065	4.29988	3.57991	4.22897	3.32323	3.65124	4.31916	3.40014	3.72734	2.58358	3.32661	AT1G14250.1	protein_coding	GDA1/CD39 nucleoside phosphatase family protein
AT1G14260	1.96347	0.100078	0.826551	0	AT1G14260_at	1.816	2.01071	1.96832	2.43272	1.89418	1.76837	1.59596	2.14138	2.15295	1.816	1.92557	2.03948	AT1G14260.1	protein_coding	RING/FYVE/PHD zinc finger superfamily protein
AT1G14270	7.77043	-0.240541	0.349762	0	AT1G14270_at	8.0095	7.65862	7.84311	7.56701	7.6815	7.54108	8.01372	7.6516	7.89525	7.8009	7.6054	7.97751	AT1G14270.1	protein_coding	CAAX amino terminal protease family protein
AT1G14280	7.10793	-0.119805	0.602959	0	AT1G14280_at	7.22992	7.26103	7.18809	6.95865	7.15927	7.20171	7.26763	7.38829	7.22655	6.89282	6.64048	6.88074	AT1G14280.1	protein_coding	phytochrome kinase substrate 2
AT1G14290	7.45794	-0.481498	0.0489609	0	AT1G14290_at	7.76304	7.48712	7.55639	6.87612	7.18348	7.30246	7.99714	7.63777	7.72836	7.37195	7.19903	7.39238	AT1G14290.1	protein_coding	sphingoid base hydroxylase 2
AT1G14300	6.75656	0.0312748	0.920014	0	AT1G14300_at	6.7675	6.70645	6.88962	6.91109	6.75735	6.78896	6.60791	6.74079	6.75828	6.90475	6.52086	6.7251	AT1G14300.1	protein_coding	ARM repeat superfamily protein
AT1G14310	6.15554	-0.212971	0.361115	0	AT1G14310_at	6.29224	6.15965	6.25845	6.1357	5.92263	6.01308	6.29374	6.02296	5.95554	6.21484	6.14434	6.45327	AT1G14310.1	protein_coding	Haloacid dehalogenase-like hydrolase (HAD) superfamily protein
AT1G14315	2.02437	0.0552847	0.813026	0	AT1G14315_at	1.98669	1.9911	1.87146	1.94349	2.08636	1.98525	2.18278	2.05142	2.12884	1.96332	2.00436	2.09743	AT1G14315.1	protein_coding	F-box and associated interaction domains-containing protein
AT1G14320	10.8707	-0.123247	0.532502	0	AT1G14320_at	10.871	10.9133	11.0925	10.8072	10.8407	10.8592	10.8216	10.9152	10.9057	10.7755	10.7638	10.8831	AT1G14320.1	protein_coding	Ribosomal protein L16p/L10e family protein
AT1G14330	5.80474	0.186277	0.471302	0	AT1G14330_at	5.60168	5.65774	5.68181	5.94451	5.93471	5.62084	5.65502	5.87526	5.43614	6.19664	6.03278	6.01975	AT1G14330.1	protein_coding	Galactose oxidase/kelch repeat superfamily protein
AT1G14340	5.94777	-0.380545	0.215498	0	AT1G14340_at	6.14653	5.64944	6.2597	5.6871	5.48599	5.74094	6.57188	6.25446	6.16756	5.94135	5.86385	5.6045	AT1G14340.1	protein_coding	RNA-binding (RRM/RBD/RNP motifs) family protein
AT1G14345	9.69594	-0.0289474	0.912816	0	AT1G14345_at	9.78021	9.60309	9.74097	9.74497	9.72729	9.56517	9.91728	9.7908	9.77305	9.59563	9.5193	9.59356	AT1G14345.1	protein_coding	NAD(P)-linked oxidoreductase superfamily protein
AT1G14350	5.65173	-0.410466	0.341961	0	AT1G14350_at	6.64382	5.61871	5.64395	5.64562	5.52206	5.5074	5.57064	5.4788	5.77571	5.23448	5.52682	5.65281	AT1G14350.1	protein_coding	Duplicated homeodomain-like superfamily protein
AT1G14360	5.14032	0.218354	0.501874	0	AT1G14360_at	4.82579	5.02954	4.98249	5.20622	4.98327	5.30339	5.07742	5.09289	5.68531	5.21392	5.01165	5.272	AT1G14360.1	protein_coding	UDP-galactose transporter 3
AT1G14370	4.89757	0.452117	0.37714	0	AT1G14370_at	4.54448	4.62671	4.5561	5.4748	4.78457	4.82427	4.40384	5.033	4.14755	4.93736	5.52644	5.91174	AT1G14370.1	protein_coding	protein kinase 2A
AT1G14380	5.41985	-0.0891455	0.67483	0	AT1G14380_at	5.58685	5.54096	5.47771	5.44603	5.41522	5.47684	5.2628	5.25328	5.39616	5.31271	5.35274	5.51693	AT1G14380.1	protein_coding	IQ-domain 28
AT1G14390	4.12035	0.433168	0.41894	0	AT1G14390_at	3.72185	3.71934	3.90066	4.91841	4.0924	3.63054	4.41757	4.28185	4.1222	3.90859	4.02357	4.70722	AT1G14390.1	protein_coding	Leucine-rich repeat protein kinase family protein
AT1G14400	9.02304	-0.00116629	0.998406	0	AT1G14400_at	8.99894	8.89508	9.01256	8.7416	9.06615	9.09534	9.12271	8.90918	9.19309	9.02451	9.28646	8.9308	AT1G14400.1	protein_coding	ubiquitin carrier protein 1
AT1G14410	7.07184	-0.324568	0.276136	0	AT1G14410_at	7.24951	7.3827	7.41248	6.88965	7.17467	7.00666	7.00619	7.09386	7.08948	6.98665	6.42346	7.14681	AT1G14410.1	protein_coding	ssDNA-binding transcriptional regulator
AT1G14420	2.18481	-0.0776258	0.864757	0	AT1G14420_at	2.08077	2.58417	2.08157	1.82285	2.47582	2.21496	2.51705	2.16785	2.27014	2.00563	2.05726	1.93966	AT1G14420.1	protein_coding	Pectate lyase family protein
AT1G14430	3.82435	-0.900817	0.0231874	0	AT1G14430_at	4.61114	4.39999	4.29046	3.08547	3.48483	4.02884	3.91523	3.96472	4.1269	3.01277	3.232	3.73981	AT1G14430.1	protein_coding	glyoxal oxidase-related protein
AT1G14440	6.99373	-0.254059	0.42341	0	AT1G14440_at	7.08642	7.57264	7.20169	7.15172	7.10533	6.84153	6.77237	7.04541	6.98707	6.85358	6.41661	6.89038	AT1G14440.1	protein_coding	homeobox protein 31
AT1G14450	8.49896	0.034842	0.936954	0	AT1G14450_at	8.37788	8.81166	8.2996	8.49242	8.46363	8.63762	8.46856	8.55523	8.45211	8.26544	8.33721	8.82611	AT1G14450.1	protein_coding	NADH dehydrogenase (ubiquinone)s
AT1G14455	2.49482	0.177356	0.780046	0	AT1G14455_at	2.58715	2.30734	2.1896	1.95602	2.91619	2.74395	2.60676	2.85459	2.63387	2.70095	2.6722	1.76918	AT1G14455.1	protein_coding	0
AT1G14460	5.39925	0.12927	0.661444	0	AT1G14460_at	5.07572	5.47928	5.36548	5.30987	5.49047	5.50796	5.2574	5.45968	5.32446	5.61106	5.27766	5.63199	AT1G14460.1	protein_coding	AAA-type ATPase family protein
AT1G14470	4.08056	0.25424	0.409632	0	AT1G14470_at	4.20698	3.71226	4.13746	4.25569	4.07049	4.49324	3.86254	4.31373	4.12539	3.90719	3.88176	3.99994	AT1G14470.1	protein_coding	Pentatricopeptide repeat (PPR) superfamily protein
AT1G14480	3.31308	-0.0085693	0.986569	0	AT1G14480_at	3.25129	3.65795	3.25065	3.62998	3.40391	3.10029	3.30771	3.05693	3.35708	3.39485	2.8559	3.49048	AT1G14480.1	protein_coding	Ankyrin repeat family protein
AT1G14490	3.51042	0.31791	0.493112	0	AT1G14490_at	3.30946	3.66019	3.38961	3.76788	3.55329	3.99181	3.5204	2.86762	3.74774	3.77361	3.51177	3.03162	AT1G14490.1	protein_coding	Predicted AT-hook DNA-binding family protein
AT1G14500	2.30288	0.142647	0.843851	0	AT1G14500_at	1.64883	2.7037	2.22285	2.48765	2.39629	2.11938	2.45282	2.52722	2.23012	2.94978	2.10412	1.79179	AT1G14500.1	protein_coding	Ankyrin repeat family protein
AT1G14510	6.9114	0.164781	0.622957	0	AT1G14510_at	6.70804	7.09538	6.77565	7.16374	6.92363	6.98605	6.39706	6.72042	6.91262	6.99818	6.95252	7.30351	AT1G14510.1	protein_coding	alfin-like 7
AT1G14518	2.14145	-0.155562	0.634329	0	AT1G14518_at	2.29116	2.41749	1.90686	1.83982	2.20903	2.09998	2.18412	2.383	2.21068	2.24402	1.90032	2.0109	AT1G14518.1	other_rna	other RNA
AT1G14520	5.66966	0.547523	0.0798089	0	AT1G14520_at	5.55937	5.50767	5.47044	6.21187	5.8815	6.08668	5.35608	5.41247	5.35677	5.81815	6.12612	5.24877	AT1G14520.1	protein_coding	myo-inositol oxygenase 1
AT1G14530	5.51526	0.379876	0.229198	0	AT1G14530_at	5.15188	4.95132	5.46113	5.9157	5.31812	5.47014	5.39004	5.67458	5.58528	5.70915	5.9459	5.60991	AT1G14530.1	protein_coding	Protein of unknown function (DUF1084)
AT1G14540	6.13716	1.50226	5.42306e-05	1	AT1G14540_at	5.40365	5.54456	5.54208	6.82557	6.90537	7.26612	6.03447	5.50205	5.60798	6.44976	6.13186	6.43242	AT1G14540.1	protein_coding	Peroxidase superfamily protein
AT1G14549	1.69368	0.0784032	0.748144	0	AT1G14549_at	1.55377	1.68598	1.64854	1.57624	1.82463	1.72263	1.9503	1.84675	1.81006	1.70167	1.51888	1.48475	AT1G14549.1	protein_coding	0
AT1G14550	2.653	0.368795	0.215836	0	AT1G14550_at	2.58761	2.54474	2.60751	2.57841	3.11008	3.15775	2.80447	2.42738	2.61136	2.32006	2.37723	2.70941	AT1G14550.1	protein_coding	Peroxidase superfamily protein
AT1G14560	5.6511	0.110148	0.689153	0	AT1G14560_at	5.41818	5.54158	5.73891	5.78534	5.53104	5.71274	5.56906	5.60647	5.6493	5.56856	5.75333	5.93868	AT1G14560.1	protein_coding	Mitochondrial substrate carrier family protein
AT1G14570	6.98491	-0.160024	0.554149	0	AT1G14570_at	7.01576	7.20047	7.08037	7.11015	6.70927	6.9971	7.03819	6.74626	6.91763	6.83234	7.08338	7.08807	AT1G14570.1	protein_coding	UBX domain-containing protein
AT1G14580	7.08871	-0.220781	0.355266	0	AT1G14580_at	7.32398	7.34415	7.35736	7.26785	7.0561	7.03919	7.26702	7.05046	7.09073	6.49493	6.87011	6.90268	AT1G14580.1	protein_coding	C2H2-like zinc finger protein
AT1G14590	5.20072	-0.0851573	0.843457	0	AT1G14590_at	5.0035	5.45355	5.28327	4.80118	5.22605	5.4576	5.20028	5.33899	5.39787	5.10567	5.2506	4.89006	AT1G14590.1	protein_coding	Nucleotide-diphospho-sugar transferase family protein
AT1G14600	4.56113	-0.0805042	0.905242	0	AT1G14600_at	4.15293	5.16506	4.98774	4.32965	5.05382	4.68074	4.22308	4.23449	4.5507	4.30011	4.28336	4.77194	AT1G14600.1	protein_coding	Homeodomain-like superfamily protein
AT1G14610	8.00568	-0.181998	0.412757	0	AT1G14610_at	8.14866	7.99227	8.28133	8.13812	7.92207	7.81607	8.02978	7.89827	7.9859	7.90167	8.03736	7.91666	AT1G14610.1	protein_coding	valyl-tRNA synthetase / valine--tRNA ligase (VALRS)
AT1G14620	7.50275	0.156326	0.456435	0	AT1G14620_at	7.46327	7.56718	7.49474	7.73621	7.67919	7.57877	7.25546	7.31331	7.56364	7.51877	7.38157	7.48093	AT1G14620.1	protein_coding	decoy
AT1G14630	4.5594	-0.529277	0.181515	0	AT1G14630_at	4.19679	4.55045	5.14464	3.81256	4.17577	4.31573	4.7432	4.48477	4.98032	4.94517	4.62479	4.73857	AT1G14630.1	protein_coding	0
AT1G14640	3.81256	0.315551	0.576424	0	AT1G14640_at	3.74445	3.41109	3.95306	4.4341	3.37852	4.24263	3.75035	4.08708	3.94303	3.95975	3.73546	3.11114	AT1G14640.1	protein_coding	SWAP (Suppressor-of-White-APricot)/surp domain-containing protein
AT1G14642	5.35604	-0.181414	0.600876	0	AT1G14642_at	5.31966	5.46561	5.43028	5.25313	5.29278	5.1254	5.41609	5.63373	5.18812	5.75652	5.32744	5.06374	AT1G14642.1	protein_coding	0
AT1G14650	7.47223	0.119804	0.540933	0	AT1G14650_at	7.40926	7.63634	7.41443	7.60914	7.63682	7.57348	7.42993	7.47455	7.45284	7.37327	7.30325	7.35343	AT1G14650.1	protein_coding	SWAP (Suppressor-of-White-APricot)/surp domain-containing protein / ubiquitin family protein
AT1G14660	3.76421	0.18115	0.679641	0	AT1G14660_at	3.58853	3.73752	3.52822	3.61077	3.61696	4.16999	3.35562	4.00486	3.73317	3.80822	4.2743	3.74242	AT1G14660.1	protein_coding	Na+/H+ exchanger 8
AT1G14670	8.38947	0.326872	0.0742135	0	AT1G14670_at	8.13852	8.30917	8.35958	8.66559	8.55571	8.56658	8.27606	8.11632	8.37006	8.3799	8.4761	8.46	AT1G14670.1	protein_coding	Endomembrane protein 70 protein family
AT1G14680	4.18906	-0.427294	0.414781	0	AT1G14680_at	3.5624	4.38811	4.81035	3.40357	3.81355	4.26186	4.23875	4.25304	4.08578	4.49005	4.62527	4.33599	AT1G14680.1	protein_coding	0
AT1G14685	6.55613	0.164973	0.578641	0	AT1G14685_at	6.31829	6.71668	6.42952	6.61865	6.62416	6.7166	6.2796	6.3766	6.54784	6.4034	6.84573	6.79645	AT1G14685.1	protein_coding	basic pentacysteine 2
AT1G14686	1.93271	0.398914	0.228954	0	AT1G14686_at	1.47028	1.83955	1.89405	1.94523	2.02118	2.43421	2.02487	1.88221	2.53603	1.69962	1.74981	1.69548	AT1G14686.1	protein_coding	ENTH/ANTH/VHS superfamily protein
AT1G14687	4.89263	0.07427	0.86235	0	AT1G14687_at	4.77683	5.14808	4.69489	5.17783	4.82586	4.83893	5.13393	4.67403	4.5648	5.04139	4.89053	4.94446	AT1G14687.1	protein_coding	homeobox protein 32
AT1G14688	2.00754	0.0720297	0.794638	0	AT1G14688_at	2.09939	2.03575	1.75112	1.9166	2.14269	2.04306	2.09044	2.01355	2.03162	1.98636	2.08354	1.89637	AT1G14688.1	protein_coding	0
AT1G14690	6.86486	-0.0145255	0.965225	0	AT1G14690_at	7.04861	6.71096	6.80081	6.92249	6.69314	6.90118	6.63267	6.82271	6.8854	7.03086	6.99238	6.93711	AT1G14690.1	protein_coding	microtubule-associated protein 65-7
AT1G14700	7.40136	-0.656077	0.0482752	0	AT1G14700_at	7.74244	7.5861	7.46588	6.45496	7.20957	7.16166	7.90318	7.89517	7.68809	7.29849	6.97808	7.43272	AT1G14700.1	protein_coding	purple acid phosphatase 3
AT1G14710	7.07735	-0.0835958	0.756014	0	AT1G14710_at	7.07742	7.12122	7.30372	6.94946	7.02388	7.27824	6.96437	7.11346	7.17887	7.02746	6.98595	6.90416	AT1G14710.1	protein_coding	hydroxyproline-rich glycoprotein family protein
AT1G14720	7.75605	0.0575448	0.788031	0	AT1G14720_at	7.75308	7.75741	7.76213	7.84971	7.77065	7.8249	7.76636	7.67758	7.77625	7.67891	7.66108	7.79459	AT1G14720.1	protein_coding	xyloglucan endotransglucosylase/hydrolase 28
AT1G14730	5.08812	-0.734725	0.0153077	0	AT1G14730_at	5.34496	5.28161	5.66335	4.88531	4.39041	4.81002	5.28549	4.95875	5.44235	4.98774	5.1728	4.83467	AT1G14730.1	protein_coding	Cytochrome b561/ferric reductase transmembrane protein family
AT1G14740	8.00697	0.174676	0.414464	0	AT1G14740_at	7.97284	7.76368	7.90339	8.04222	8.05742	8.06429	7.90139	7.75289	7.81577	8.20158	8.47247	8.13575	AT1G14740.1	protein_coding	Protein of unknown function (DUF1423)
AT1G14750	3.97395	-0.0614708	0.829636	0	AT1G14750_at	3.95881	4.21006	3.95615	3.95549	4.1001	3.88502	3.87127	3.75672	3.83606	3.93666	4.00947	4.21162	AT1G14750.1	protein_coding	Cyclin family protein
AT1G14755	1.78793	0.0219469	0.939145	0	AT1G14755_at	1.86563	1.80622	1.6985	1.82882	1.8401	1.76726	1.81547	1.80622	1.79275	1.92831	1.72031	1.58559	AT1G14755.1	protein_coding	S locus-related glycoprotein 1 (SLR1) binding pollen coat protein family
AT1G14760	2.8595	0.402295	0.381478	0	AT1G14760_at	2.38617	3.01755	2.83456	3.60656	3.22501	2.6136	2.33302	2.44153	2.94498	2.91398	2.92719	3.06987	AT1G14760.1	protein_coding	KNOX Arabidopsis thaliana meinox
AT1G14770	4.18488	-0.183231	0.643126	0	AT1G14770_at	4.46487	3.91161	4.56038	4.141	4.03506	4.2111	3.78912	3.96222	4.43657	4.20031	4.30105	4.20524	AT1G14770.1	protein_coding	RING/FYVE/PHD zinc finger superfamily protein
AT1G14780	5.07454	1.14391	0.00655138	1	AT1G14780_at	4.47	4.34589	4.64523	5.94735	5.53187	5.41364	4.7743	4.70535	4.56123	5.13662	6.14569	5.21728	AT1G14780.1	protein_coding	MAC/Perforin domain-containing protein
AT1G14790	4.76607	0.326073	0.223453	0	AT1G14790_at	4.7987	4.33972	4.64062	4.97419	5.04613	4.73693	4.5923	4.65012	4.78203	4.69661	5.11388	4.82162	AT1G14790.1	protein_coding	RNA-dependent RNA polymerase 1
AT1G14800	3.2675	-0.274786	0.691658	0	AT1G14800_at	3.23005	3.58541	3.21176	3.264	2.66979	3.26907	3.01753	3.18383	3.16513	4.47833	2.96821	3.16695	AT1G14800.1	protein_coding	Nucleic acid-binding, OB-fold-like protein
AT1G14810	8.74779	-0.339335	0.0988442	0	AT1G14810_at	8.93956	8.89124	9.16709	8.80511	8.61463	8.56015	8.63601	8.73305	8.79213	8.64559	8.46707	8.72187	AT1G14810.1	protein_coding	semialdehyde dehydrogenase family protein
AT1G14820	5.27507	0.487637	0.0401336	0	AT1G14820_at	5.0595	4.93025	5.13403	5.80408	5.47545	5.30716	5.10457	5.13801	5.35087	5.41671	5.37111	5.20912	AT1G14820.1	protein_coding	Sec14p-like phosphatidylinositol transfer family protein
AT1G14830	7.80408	0.110546	0.690835	0	AT1G14830_at	7.83852	7.80062	7.67097	7.88858	7.78875	7.96441	7.7294	7.69697	7.85993	7.52361	7.93634	7.95087	AT1G14830.1	protein_coding	DYNAMIN-like 1C
AT1G14840	6.44937	-0.119721	0.669493	0	AT1G14840_at	6.66655	6.72401	6.44435	6.37305	6.64081	6.46189	6.58173	6.34794	6.56664	6.15224	6.04803	6.38525	AT1G14840.1	protein_coding	microtubule-associated proteins 70-4
AT1G14850	6.54356	0.154005	0.404165	0	AT1G14850_at	6.65877	6.51482	6.64049	6.78449	6.68873	6.80287	6.2963	6.35851	6.32329	6.54136	6.53945	6.3736	AT1G14850.1	protein_coding	nucleoporin 155
AT1G14860	5.53604	0.0782359	0.850004	0	AT1G14860_at	5.57641	5.31421	5.36226	5.44116	5.64753	5.3989	5.63271	5.06106	5.23146	5.82102	6.2	5.74575	AT1G14860.1	protein_coding	nudix hydrolase homolog 18
AT1G14870	9.48045	0.404707	0.0282466	0	AT1G14870_at	9.25894	9.26555	9.27216	9.65963	9.80745	9.5437	9.22203	9.34539	9.12516	9.69158	9.7248	9.84901	AT1G14870.1	protein_coding	PLANT CADMIUM RESISTANCE 2
AT1G14880	1.65617	0.263077	0.133268	0	AT1G14880_at	1.75456	1.58548	1.63873	2.02582	1.87673	1.86545	1.49964	1.56346	1.42999	1.60439	1.565	1.46486	AT1G14880.1	protein_coding	PLANT CADMIUM RESISTANCE 1
AT1G14890	7.7535	0.43129	0.137248	0	AT1G14890_at	7.30015	7.83658	7.2235	7.98923	7.85014	7.81474	7.54	7.38042	7.59193	8.3498	8.24227	7.92328	AT1G14890.1	protein_coding	Plant invertase/pectin methylesterase inhibitor superfamily protein
AT1G14900	7.08096	-0.0488382	0.881254	0	AT1G14900_at	7.17553	7.36327	6.94129	7.21835	7.0409	7.07432	6.9266	7.0457	7.08639	6.89902	7.17763	7.02247	AT1G14900.1	protein_coding	high mobility group A
AT1G14910	5.78836	0.0361516	0.918116	0	AT1G14910_at	5.95858	5.865	5.80089	5.94937	5.78332	6.00023	5.85519	5.46415	5.56489	5.87043	5.81466	5.5336	AT1G14910.1	protein_coding	ENTH/ANTH/VHS superfamily protein
AT1G14920	6.56427	-0.607464	0.0142539	0	AT1G14920_at	6.71124	7.1873	6.85494	6.09298	6.47679	6.36132	6.66966	6.78638	6.76817	6.3754	6.17291	6.31414	AT1G14920.1	protein_coding	GRAS family transcription factor family protein
AT1G14930	2.23064	0.264594	0.624659	0	AT1G14930_at	2.11164	2.06485	2.17054	2.05175	2.69702	2.39204	2.62473	2.19729	1.8282	2.15366	2.74693	1.72905	AT1G14930.1	protein_coding	Polyketide cyclase/dehydrase and lipid transport superfamily protein
AT1G14940	1.83063	-0.153027	0.622627	0	AT1G14940_at	1.66048	1.93134	1.81003	1.52929	1.76404	1.64944	1.91319	1.80742	2.3335	2.02194	1.75472	1.79217	AT1G14940.1	protein_coding	Polyketide cyclase/dehydrase and lipid transport superfamily protein
AT1G14950	1.93879	0.0167	0.973282	0	AT1G14950_at	1.9122	1.99852	1.57728	1.7539	1.74421	2.03999	1.98582	2.03862	2.01665	2.46776	2.01457	1.71597	AT1G14950.1	protein_coding	Polyketide cyclase/dehydrase and lipid transport superfamily protein
AT1G14960	4.47089	-1.05842	0.0560896	0	AT1G14960_at	4.76702	5.8857	4.29372	3.86062	4.00972	3.90083	5.30389	4.93363	5.42455	4.05179	3.84198	3.37721	AT1G14960.1	protein_coding	Polyketide cyclase/dehydrase and lipid transport superfamily protein
AT1G14970	4.06643	-0.157541	0.774334	0	AT1G14970_at	4.12624	4.21791	4.26055	3.80766	3.99144	4.33298	3.90879	4.50907	4.04789	3.40333	4.41972	3.77162	AT1G14970.1	protein_coding	O-fucosyltransferase family protein
AT1G14980	10.153	0.0291111	0.932471	0	AT1G14980_at	10.1471	9.99974	10.3	10.1784	10.199	10.1569	10.0884	10.1018	10.3284	10.1896	9.87289	10.2736	AT1G14980.1	protein_coding	chaperonin 10
AT1G14990	6.89976	0.0472661	0.867641	0	AT1G14990_at	6.71715	6.74975	7.02404	6.86238	6.98369	6.78667	6.8084	6.79259	6.92185	6.9913	7.02612	7.13317	AT1G14990.1	protein_coding	0
AT1G15000	6.79384	-0.322764	0.18611	0	AT1G15000_at	7.10491	7.14689	6.99742	6.68868	6.81919	6.77307	6.714	6.91995	6.96913	6.69811	6.15838	6.5364	AT1G15000.1	protein_coding	serine carboxypeptidase-like 50
AT1G15002	6.1743	-0.233177	0.438398	0	AT1G15002_at	6.36212	6.58444	6.19355	6.12978	6.0202	6.29059	5.88188	6.28668	6.06721	5.81586	6.23431	6.22498	AT1G15002.1	other_rna	0
AT1G15010	3.60613	0.0649404	0.876389	0	AT1G15010_at	3.74489	3.53418	3.46714	3.64438	3.51674	3.77991	3.31976	3.51854	3.25249	4.18507	3.49885	3.81165	AT1G15010.1	protein_coding	0
AT1G15015	1.52562	0.0326087	0.923786	0	AT1G15015_at	1.5095	1.78658	1.46362	1.53455	1.78514	1.53784	1.48393	1.41416	1.42787	1.56121	1.25169	1.55134	AT1G15015.1	protein_coding	F-box family protein
AT1G15020	5.75014	0.0464392	0.88624	0	AT1G15020_at	5.68549	5.77132	5.80502	5.8788	5.68638	5.83597	5.67048	5.44472	5.72558	5.70409	6.06054	5.73329	AT1G15020.1	protein_coding	quiescin-sulfhydryl oxidase 1
AT1G15030	7.13684	0.271419	0.388467	0	AT1G15030_at	7.00542	6.63185	7.3801	7.38899	7.33461	7.10804	7.10181	6.93012	6.84543	7.31831	7.37694	7.22039	AT1G15030.1	protein_coding	Protein of unknown function (DUF789)
AT1G15040	5.62091	1.92141	3.35495e-05	1	AT1G15040_at	4.7876	4.57868	4.08401	6.56834	6.31356	6.33261	5.05046	4.38249	4.57964	6.85545	6.88033	7.03778	AT1G15040.1	protein_coding	Class I glutamine amidotransferase-like superfamily protein
AT1G15045	2.41598	-0.0545294	0.871002	0	AT1G15045_at	2.27278	2.55884	2.38942	2.36441	2.46687	2.22617	2.4053	2.76861	2.35688	2.32867	2.48553	2.3683	AT1G15045.1	protein_coding	0
AT1G15050	3.1083	0.286902	0.606301	0	AT1G15050_at	2.736	2.9638	2.79636	2.78074	3.04791	3.52822	3.4891	2.93435	2.71642	3.86638	3.56946	2.87081	AT1G15050.1	protein_coding	indole-3-acetic acid inducible 34
AT1G15060	6.34116	0.167998	0.435355	0	AT1G15060_at	6.33508	5.99811	6.34113	6.28891	6.4343	6.4551	6.40369	6.37821	6.44524	6.32956	6.35422	6.33037	AT1G15060.1	protein_coding	Uncharacterised conserved protein UCP031088, alpha/beta hydrolase
AT1G15080	4.59781	-0.341847	0.159912	0	AT1G15080_at	5.04205	4.73491	4.94876	4.63907	4.47147	4.58963	4.55582	4.59082	4.31278	4.59266	4.52465	4.17108	AT1G15080.1	protein_coding	lipid phosphate phosphatase 2
AT1G15090	2.30272	0.755165	0.150164	0	AT1G15090_at	1.86688	2.65736	1.81912	3.45864	2.25434	2.89587	2.66659	2.25075	2.03204	1.67352	2.09326	1.9643	AT1G15090.1	pre_trna	pre-tRNA
AT1G15100	7.36144	-0.527739	0.0414086	0	AT1G15100_at	7.58092	7.49373	7.53932	6.75986	7.33864	6.93224	7.54341	7.80882	7.73527	7.09955	7.11422	7.39131	AT1G15100.1	protein_coding	RING-H2 finger A2A
AT1G15110	6.85933	0.248953	0.150224	0	AT1G15110_at	6.78071	6.68913	6.76984	6.96037	7.11532	6.91086	6.71976	6.65974	6.82445	6.99999	6.95196	6.92979	AT1G15110.1	protein_coding	phosphatidyl serine synthase family protein
AT1G15120	8.89584	-0.117587	0.596343	0	AT1G15120_at	9.17182	8.94442	8.89727	8.8218	8.88919	8.94975	8.96505	8.9075	8.89127	8.75849	8.67195	8.88154	AT1G15120.1	protein_coding	Ubiquinol-cytochrome C reductase hinge protein
AT1G15125	6.78359	-0.700778	0.0440118	0	AT1G15125_at	6.9525	7.07381	6.66901	6.20525	6.1449	6.24282	7.08701	6.70951	7.6812	6.96377	6.92774	6.74553	AT1G15125.1	protein_coding	S-adenosyl-L-methionine-dependent methyltransferases superfamily protein
AT1G15130	7.46054	0.153604	0.433403	0	AT1G15130_at	7.30859	7.292	7.4859	7.62725	7.47241	7.44763	7.44397	7.40314	7.47159	7.48217	7.61885	7.47297	AT1G15130.1	protein_coding	Endosomal targeting BRO1-like domain-containing protein
AT1G15140	9.01135	-0.258599	0.190935	0	AT1G15140_at	9.17607	8.98277	9.33665	8.88639	8.9016	8.93171	9.08913	9.13795	9.18853	8.81718	8.73397	8.9542	AT1G15140.1	protein_coding	FAD/NAD(P)-binding oxidoreductase
AT1G15150	3.20198	-0.634454	0.231307	0	AT1G15150_at	4.09774	3.08518	3.20665	2.68378	2.87179	2.93064	3.19083	3.99577	2.82341	3.08164	3.39847	3.0579	AT1G15150.1	protein_coding	MATE efflux family protein
AT1G15160	4.53006	-0.265863	0.683407	0	AT1G15160_at	3.76595	5.00325	4.96205	4.65803	4.24105	4.03458	4.70362	4.73667	4.74257	4.94967	4.36369	4.19952	AT1G15160.1	protein_coding	MATE efflux family protein
AT1G15165	3.98166	0.0321892	0.943192	0	AT1G15165_at	3.76394	4.10607	3.7737	3.86164	3.95256	3.92608	4.25583	4.12505	3.92395	3.82656	4.43818	3.82633	AT1G15165.1	protein_coding	RING/FYVE/PHD zinc finger superfamily protein
AT1G15170	5.98424	0.32057	0.304941	0	AT1G15170_at	6.0429	5.73191	5.57364	5.84387	6.23064	6.23567	5.86349	5.50121	6.01722	6.20617	6.40166	6.16246	AT1G15170.1	protein_coding	MATE efflux family protein
AT1G15175	5.39483	-0.591696	0.0947347	0	AT1G15175_at	6.12896	5.55371	5.35802	5.1825	4.78786	5.29524	5.43066	5.54029	5.87325	5.10827	5.10081	5.37842	AT1G15175.1	other_rna	other RNA
AT1G15180	5.27558	-0.0867585	0.892568	0	AT1G15180_at	5.23942	5.36917	5.34358	5.49484	4.89625	5.3008	5.28561	5.23744	5.51371	5.85712	5.11545	4.65354	AT1G15180.1	protein_coding	MATE efflux family protein
AT1G15190	3.63689	0.196427	0.538566	0	AT1G15190_at	3.67005	3.59598	3.167	3.56463	3.63979	3.81789	3.59333	3.44235	3.73124	3.60034	4.03868	3.78136	AT1G15190.1	protein_coding	Fasciclin-like arabinogalactan family protein
AT1G15200	7.23088	-0.0806316	0.734374	0	AT1G15200_at	7.33866	7.28092	7.26829	7.2262	7.10376	7.31602	7.04763	7.29738	7.27311	7.26319	7.13804	7.21738	AT1G15200.1	protein_coding	protein-protein interaction regulator family protein
AT1G15210	6.1628	-0.206673	0.542781	0	AT1G15210_at	6.23362	6.31289	6.1222	6.15826	6.19519	5.69524	6.21997	6.22943	6.3499	5.83966	6.13595	6.46128	AT1G15210.1	protein_coding	pleiotropic drug resistance 7
AT1G15215	5.93922	-0.0124381	0.97438	0	AT1G15215_at	5.97086	6.15183	5.73718	5.77517	5.95723	6.09016	5.89793	5.71586	6.00055	5.97311	5.85925	6.14148	AT1G15215.1	protein_coding	0
AT1G15220	5.15779	-0.0591399	0.844606	0	AT1G15220_at	5.04223	5.36604	5.23389	5.13176	5.08731	5.24567	5.35258	5.04867	5.14694	5.04578	4.99745	5.19512	AT1G15220.1	protein_coding	cytochrome c biogenesis protein family
AT1G15230	7.12221	0.209023	0.376867	0	AT1G15230_at	6.9313	6.94567	7.13798	7.34401	7.16082	7.13719	6.79435	6.92136	6.98088	7.59472	7.32585	7.19239	AT1G15230.1	protein_coding	0
AT1G15240	6.36822	0.0611464	0.79775	0	AT1G15240_at	6.29028	6.33943	6.36453	6.34993	6.34868	6.47906	6.20587	6.38835	6.35275	6.37525	6.37921	6.54535	AT1G15240.1	protein_coding	Phox-associated domain;Phox-like;Sorting nexin, C-terminal
AT1G15250	9.2761	0.0214755	0.947295	0	AT1G15250_at	9.40014	9.07656	9.296	9.30468	9.31484	9.21761	9.22816	9.45289	9.34205	9.38876	9.07222	9.21933	AT1G15250.1	protein_coding	Zinc-binding ribosomal protein family protein
AT1G15260	7.93907	-0.259089	0.228829	0	AT1G15260_at	8.25901	8.08763	7.9555	7.85865	7.84842	7.81781	8.26266	7.99004	7.90507	7.70908	7.8485	7.72644	AT1G15260.1	protein_coding	0
AT1G15270	9.23636	0.0385598	0.900379	0	AT1G15270_at	9.29995	8.94279	9.19491	9.0339	9.32494	9.1945	9.32796	9.43222	9.41224	9.2679	9.22797	9.17701	AT1G15270.1	protein_coding	Translation machinery associated TMA7
AT1G15280	7.6006	0.000523784	0.999144	0	AT1G15280_at	7.62475	7.78997	7.62525	7.64091	7.62394	7.7767	7.44365	7.58905	7.43894	7.54272	7.64852	7.46275	AT1G15280.1	protein_coding	CASC3/Barentsz eIF4AIII binding
AT1G15290	7.69112	0.0712933	0.800612	0	AT1G15290_at	7.66737	7.70904	7.706	7.89106	7.60841	7.79682	7.84839	7.60255	7.74016	7.57025	7.7364	7.41694	AT1G15290.1	protein_coding	Tetratricopeptide repeat (TPR)-like superfamily protein
AT1G15310	5.77291	0.0804805	0.864031	0	AT1G15310_at	5.55296	5.87919	5.37792	5.35378	5.95726	5.74047	6.05238	6.03697	5.94863	5.55649	5.69693	6.1219	AT1G15310.1	protein_coding	signal recognition particle 54 kDa subunit
AT1G15320	2.27792	0.0142495	0.978522	0	AT1G15320_at	2.55764	2.37601	2.13043	2.07598	2.21041	2.82043	2.24106	2.48305	2.0129	2.24123	2.13614	2.04979	AT1G15320.1	protein_coding	0
AT1G15330	1.80417	0.255824	0.294765	0	AT1G15330_at	1.74559	1.56084	1.86885	1.86796	1.88109	2.1937	1.65872	1.86814	1.68687	1.81965	1.8956	1.60303	AT1G15330.1	protein_coding	Cystathionine beta-synthase (CBS) protein
AT1G15340	9.15564	-0.178866	0.355952	0	AT1G15340_at	9.18984	9.17841	9.3664	9.08853	9.08342	9.02609	9.02682	9.22922	9.24933	9.20269	9.14735	9.07958	AT1G15340.1	protein_coding	methyl-CPG-binding domain 10
AT1G15350	5.98042	-0.0413432	0.897458	0	AT1G15350_at	6.06022	5.81951	6.12526	5.9529	5.96894	5.95912	5.81401	6.02838	5.74779	6.04185	6.26882	5.97823	AT1G15350.1	protein_coding	0
AT1G15360	1.93135	0.187497	0.567022	0	AT1G15360_at	1.89667	1.94131	1.66371	2.07791	1.95251	2.03376	1.65378	1.67603	2.22688	2.10114	2.14262	1.8099	AT1G15360.1	protein_coding	Integrase-type DNA-binding superfamily protein
AT1G15370	7.10222	-0.0501606	0.85438	0	AT1G15370_at	7.22477	6.9517	7.14238	7.01877	7.14283	7.00677	7.14943	7.06558	7.02491	7.05792	7.28234	7.1593	AT1G15370.1	protein_coding	SNARE-like superfamily protein
AT1G15380	6.61951	0.386534	0.326394	0	AT1G15380_at	6.6945	5.96559	6.13735	6.62465	6.64714	6.68525	6.53443	6.38778	6.32006	7.35041	7.43029	6.6567	AT1G15380.1	protein_coding	Lactoylglutathione lyase / glyoxalase I family protein
AT1G15385	3.10171	0.23858	0.683255	0	AT1G15385_at	3.10866	3.01519	2.84746	2.93732	3.50409	3.24564	3.06113	2.58344	2.52985	3.51081	2.80182	4.07507	AT1G15385.1	protein_coding	0
AT1G15390	7.3494	-0.168931	0.418683	0	AT1G15390_at	7.49945	7.25635	7.53083	7.33915	7.28068	7.16	7.41303	7.35011	7.28958	7.39713	7.25447	7.42202	AT1G15390.1	protein_coding	peptide deformylase 1A
AT1G15400	5.7428	0.1976	0.333874	0	AT1G15400_at	5.75673	5.65173	5.4673	5.7901	5.90391	5.77455	5.64306	5.72432	5.72393	5.88471	5.68549	5.9078	AT1G15400.1	protein_coding	0
AT1G15405	10.5887	0.0145207	0.976099	0	AT1G15405_at	10.6394	10.936	10.2884	10.7643	10.3884	10.7547	10.6124	10.6035	10.6027	10.3358	10.786	10.3523	AT1G15405.1	other_rna	other RNA
AT1G15410	5.49614	0.0428361	0.874221	0	AT1G15410_at	5.29368	5.39218	5.60523	5.45535	5.46879	5.49546	5.50359	5.42176	5.38998	5.67348	5.71197	5.54229	AT1G15410.1	protein_coding	aspartate-glutamate racemase family
AT1G15415	3.31951	0.540001	0.097442	0	AT1G15415_at	3.06552	2.82351	3.20992	3.32509	3.78314	3.61072	3.06981	3.25368	2.93003	3.24305	3.97374	3.54594	AT1G15415.1	protein_coding	0
AT1G15420	6.95595	0.0203104	0.944331	0	AT1G15420_at	6.90039	7.05144	6.85173	7.02903	6.91054	6.92492	6.84338	6.91655	7.03119	7.1016	6.84854	7.06209	AT1G15420.1	protein_coding	0
AT1G15430	5.55367	0.288625	0.285535	0	AT1G15430_at	5.53656	5.55391	5.51091	5.90969	5.91035	5.6472	5.20668	5.05735	5.54029	5.65764	5.76424	5.34917	AT1G15430.1	protein_coding	Protein of unknown function (DUF1644)
AT1G15440	6.63771	0.00122381	0.998544	0	AT1G15440_at	6.5019	6.8712	6.91226	6.79483	6.67328	6.82092	6.31391	6.47301	6.46505	6.37407	6.99043	6.46162	AT1G15440.1	protein_coding	periodic tryptophan protein 2
AT1G15460	3.02609	0.171692	0.801293	0	AT1G15460_at	3.35709	3.23699	2.53311	3.28857	3.31566	3.03804	2.71207	3.7089	3.0582	3.14432	2.66123	2.25889	AT1G15460.1	protein_coding	HCO3- transporter family
AT1G15470	5.8759	-0.252729	0.181031	0	AT1G15470_at	6.02743	5.91467	6.05573	5.6725	5.66129	5.90585	5.85345	5.91261	5.73623	5.9776	5.84631	5.94711	AT1G15470.1	protein_coding	Transducin/WD40 repeat-like superfamily protein
AT1G15480	6.13765	0.0149148	0.965237	0	AT1G15480_at	5.99874	6.2575	6.3812	6.08328	6.38212	6.21677	5.96635	5.9755	6.04555	5.98626	6.15702	6.20147	AT1G15480.1	protein_coding	Tetratricopeptide repeat (TPR)-like superfamily protein
AT1G15490	6.02962	0.00409061	0.99134	0	AT1G15490_at	6.02933	6.06743	6.12146	6.07538	6.12404	6.03107	5.72845	5.99968	5.95542	5.79557	6.19977	6.22783	AT1G15490.1	protein_coding	alpha/beta-Hydrolases superfamily protein
AT1G15500	9.47252	-0.017018	0.964412	0	AT1G15500_at	9.32608	9.56723	9.58923	9.49679	9.538	9.3967	9.24629	9.39521	9.45672	9.33141	9.49079	9.83578	AT1G15500.1	protein_coding	TLC ATP/ADP transporter
AT1G15510	6.1573	-0.0563732	0.870207	0	AT1G15510_at	6.03845	6.20035	6.31522	6.21756	6.01705	6.15029	5.96928	6.05564	6.09633	6.54022	6.26674	6.02043	AT1G15510.1	protein_coding	Tetratricopeptide repeat (TPR)-like superfamily protein
AT1G15520	4.63379	2.3486	1.25014e-05	1	AT1G15520_at	3.45799	3.78917	3.82256	5.91728	5.95281	6.24542	3.70219	3.69664	3.42893	4.68297	5.24697	5.66261	AT1G15520.1	protein_coding	pleiotropic drug resistance 12
AT1G15530	5.83955	0.265708	0.346328	0	AT1G15530_at	5.74104	5.8335	5.71697	6.07075	5.94861	6.06928	5.93765	5.48666	5.97667	5.81571	5.97332	5.50445	AT1G15530.1	protein_coding	Concanavalin A-like lectin protein kinase family protein
AT1G15540	2.21771	-0.0617463	0.866723	0	AT1G15540_at	2.35628	2.29654	2.30063	2.23388	2.07211	2.46223	2.18959	2.42938	1.98704	2.16195	2.24365	1.87919	AT1G15540.1	protein_coding	2-oxoglutarate (2OG) and Fe(II)-dependent oxygenase superfamily protein
AT1G15550	4.91496	0.265043	0.579974	0	AT1G15550_at	4.37996	4.9557	4.58911	5.20849	5.10243	4.40898	4.64021	5.06776	5.21494	4.94887	5.0517	5.4114	AT1G15550.1	protein_coding	gibberellin 3-oxidase 1
AT1G15570	6.42147	-0.302604	0.302479	0	AT1G15570_at	6.51555	6.90887	6.79634	6.5353	6.16342	6.61422	6.25934	6.26345	6.54747	6.37116	6.01074	6.07182	AT1G15570.1	protein_coding	CYCLIN A2;3
AT1G15580	2.58009	-0.234588	0.540933	0	AT1G15580_at	3.19513	2.69419	2.23695	2.5284	2.37633	2.51777	2.65214	2.75067	2.54973	2.36026	2.55828	2.54125	AT1G15580.1	protein_coding	indole-3-acetic acid inducible 5
AT1G15590	2.68493	0.145747	0.696491	0	AT1G15590_at	2.51535	2.60449	3.0309	3.13037	2.77792	2.6797	2.91559	2.59103	2.48432	2.45807	2.39738	2.63401	AT1G15590.1	protein_coding	0
AT1G15600	1.48956	0.0736657	0.86963	0	AT1G15600_at	1.4225	1.35222	1.50877	1.42135	1.30534	1.77779	2.06122	1.663	1.35686	1.52044	1.22624	1.25899	AT1G15600.1	protein_coding	0
AT1G15610	1.83238	0.324614	0.411097	0	AT1G15610_at	1.85253	1.99966	1.59477	1.93733	1.82486	2.65862	1.88353	1.81882	1.54201	1.8556	1.57252	1.44829	AT1G15610.1	protein_coding	0
AT1G15620	2.44508	-0.0482525	0.882002	0	AT1G15620_at	2.32125	2.30972	2.3127	2.39962	2.32666	2.07264	2.41988	2.80413	2.50253	2.65994	2.6879	2.52403	AT1G15620.1	protein_coding	0
AT1G15630	1.81063	0.0731748	0.826855	0	AT1G15630_at	1.55102	1.93071	1.7146	1.70798	1.75379	1.95408	1.86656	2.00639	1.94072	1.72965	1.57647	1.99554	AT1G15630.1	protein_coding	0
AT1G15640	2.21617	-0.445232	0.0964611	0	AT1G15640_at	2.59275	2.55697	2.36002	2.35077	2.0507	1.77258	2.3609	2.18236	2.3067	2.25738	1.90409	1.89882	AT1G15640.1	protein_coding	0
AT1G15660	6.30941	-0.186202	0.44665	0	AT1G15660_at	6.50332	6.39617	6.45956	6.30396	6.40934	6.08714	6.09799	6.41862	6.4317	6.33616	6.10771	6.16126	AT1G15660.1	protein_coding	centromere protein C
AT1G15670	6.36949	-0.124737	0.643595	0	AT1G15670_at	6.23838	6.24899	6.22261	6.39331	6.05263	5.88983	6.24235	6.28048	6.10783	6.99852	6.85741	6.90153	AT1G15670.1	protein_coding	Galactose oxidase/kelch repeat superfamily protein
AT1G15680	2.25851	0.246821	0.181686	0	AT1G15680_at	2.04782	2.25214	2.1294	2.26291	2.379	2.52792	2.32378	2.40071	2.38715	2.17134	2.15202	2.0679	AT1G15680.1	protein_coding	F-box family protein
AT1G15690	10.2698	-0.141156	0.427042	0	AT1G15690_at	10.3917	10.3037	10.4399	10.2702	10.2856	10.1561	10.3868	10.3772	10.3322	10.0543	10.1417	10.0979	AT1G15690.1	protein_coding	Inorganic H pyrophosphatase family protein
AT1G15700	6.29778	-0.0459305	0.889521	0	AT1G15700_at	6.20943	6.33718	6.47892	6.26434	6.23793	6.38547	6.1506	6.60608	6.30725	6.22595	6.13923	6.23098	AT1G15700.1	protein_coding	ATPase, F1 complex, gamma subunit protein
AT1G15710	7.13968	-0.146369	0.577634	0	AT1G15710_at	7.05777	7.51391	7.16569	7.05063	6.99439	7.25325	7.00425	7.14363	7.14477	7.12213	7.11264	7.11304	AT1G15710.1	protein_coding	prephenate dehydrogenase family protein
AT1G15720	3.70716	0.0114791	0.976813	0	AT1G15720_at	3.60247	3.88244	3.64897	3.60878	3.68366	3.87589	3.75113	3.59675	3.92292	3.84724	3.6641	3.40162	AT1G15720.1	protein_coding	TRF-like 5
AT1G15730	6.92706	-0.253662	0.442793	0	AT1G15730_at	7.15626	6.62864	7.369	7.03497	6.71809	6.63986	6.87048	6.95409	7.05377	6.93533	6.91477	6.84944	AT1G15730.1	protein_coding	Cobalamin biosynthesis CobW-like protein
AT1G15740	7.97523	0.138141	0.542169	0	AT1G15740_at	7.77477	7.73721	7.8643	8.03472	7.87031	7.88567	8.03489	7.84308	8.09934	8.13992	8.33649	8.08206	AT1G15740.1	protein_coding	Leucine-rich repeat family protein
AT1G15750	7.12059	-0.0120127	0.975961	0	AT1G15750_at	7.40768	6.99703	7.04473	7.32062	6.96631	7.12648	6.90492	6.90018	7.11151	7.03131	7.33675	7.29951	AT1G15750.1	protein_coding	Transducin family protein / WD-40 repeat family protein
AT1G15757	1.94281	0.234259	0.698744	0	AT1G15757_at	1.87248	1.97575	1.53466	2.37816	1.65566	2.05185	1.68494	2.40042	1.70492	2.62158	1.73142	1.70191	AT1G15757.1	protein_coding	Molecular chaperone Hsp40/DnaJ family protein
AT1G15760	4.55892	-0.173522	0.722286	0	AT1G15760_at	4.64993	4.7808	4.5034	4.54812	4.97307	3.89237	4.49566	4.63285	4.77374	4.27954	4.60286	4.57477	AT1G15760.1	protein_coding	Sterile alpha motif (SAM) domain-containing protein
AT1G15770	2.14327	0.0324283	0.956859	0	AT1G15770_at	2.10104	2.06709	2.19007	1.99959	2.04928	2.40662	2.42067	2.49355	1.79876	2.53371	1.76955	1.88929	AT1G15770.1	protein_coding	0
AT1G15772	1.89604	0.016547	0.95762	0	AT1G15772_at	1.83769	1.94625	1.83769	1.79595	2.07081	1.80451	1.79595	1.93222	1.99532	2.02524	1.92025	1.79058	AT1G15772.1	protein_coding	0
AT1G15780	7.16245	0.217428	0.316048	0	AT1G15780_at	6.96175	6.99194	7.10002	7.40247	7.18772	7.1158	7.14802	7.09424	7.01611	7.25664	7.49533	7.17938	AT1G15780.1	protein_coding	0
AT1G15790	4.00453	0.232417	0.450589	0	AT1G15790_at	4.09181	3.64732	3.64729	3.78306	4.25693	4.04368	4.17638	4.09195	3.80706	4.09972	4.22555	4.18354	AT1G15790.1	protein_coding	0
AT1G15800	5.13183	0.36925	0.317149	0	AT1G15800_at	4.68561	4.87319	5.14059	5.59973	5.1037	5.1037	4.68748	4.91301	5.24341	5.64135	5.49908	5.09115	AT1G15800.1	protein_coding	0
AT1G15810	6.98491	0.0768691	0.834246	0	AT1G15810_at	6.77127	6.94837	7.29693	7.1078	6.91094	7.22844	6.74221	6.97062	6.7994	6.95176	7.187	6.90418	AT1G15810.1	protein_coding	S15/NS1, RNA-binding protein
AT1G15820	10.0869	-0.0490261	0.887921	0	AT1G15820_at	10.3583	9.84025	9.99352	9.93013	10.1143	10.0006	10.214	10.4169	10.2076	9.94513	9.98483	10.037	AT1G15820.1	protein_coding	light harvesting complex photosystem II subunit 6
AT1G15825	4.61022	0.197396	0.492269	0	AT1G15825_at	4.63875	4.77559	4.36983	4.64656	4.67873	5.05106	4.72948	4.71187	4.62408	4.25428	4.56466	4.27782	AT1G15825.1	protein_coding	hydroxyproline-rich glycoprotein family protein
AT1G15830	4.78757	-0.263797	0.407405	0	AT1G15830_at	4.70816	5.28359	4.84608	4.50551	4.89789	4.64303	5.01627	4.70745	4.87095	4.83188	4.67533	4.46471	AT1G15830.1	protein_coding	0
AT1G15840	2.71665	0.582378	0.127651	0	AT1G15840_at	2.08427	2.8179	2.24214	2.79988	3.02356	3.06801	2.6104	2.63052	2.46061	3.44199	2.62016	2.80042	AT1G15840.1	protein_coding	0
AT1G15850	2.36368	-0.0437573	0.958945	0	AT1G15850_at	1.8293	3.15657	2.06325	2.05673	2.53875	2.32237	2.55665	2.37105	2.50424	2.34161	2.80543	1.81815	AT1G15850.1	protein_coding	Transducin/WD40 repeat-like superfamily protein
AT1G15860	6.906	0.231782	0.291487	0	AT1G15860_at	6.79555	6.56318	6.92492	6.8725	7.00494	7.10156	6.76468	6.88085	6.69408	7.01868	7.05722	7.19385	AT1G15860.1	protein_coding	Domain of unknown function (DUF298)
AT1G15870	4.21223	0.216733	0.658549	0	AT1G15870_at	4.03028	3.58459	4.56631	4.1219	4.02043	4.68905	4.39665	4.57198	4.68421	4.00706	3.8215	4.05277	AT1G15870.1	protein_coding	Mitochondrial glycoprotein family protein
AT1G15880	7.27703	0.111921	0.666483	0	AT1G15880_at	7.13912	7.04952	7.28523	7.4014	7.37046	7.03777	7.26154	7.24048	7.33673	7.29379	7.44424	7.46402	AT1G15880.1	protein_coding	golgi snare 11
AT1G15885	5.31099	0.0192883	0.957477	0	AT1G15885_at	5.10156	5.48602	5.24288	5.51578	5.27808	5.09447	5.37626	5.2545	5.34592	5.33854	5.27275	5.42517	AT1G15885.1	protein_coding	0
AT1G15890	4.09034	0.559112	0.072305	0	AT1G15890_at	3.94356	3.99313	3.93425	4.85321	4.03209	4.66297	3.54237	3.84954	3.86447	4.03657	4.16048	4.21147	AT1G15890.1	protein_coding	Disease resistance protein (CC-NBS-LRR class) family
AT1G15900	3.26814	0.691245	0.0670679	0	AT1G15900_at	2.55264	3.26041	3.19687	3.42489	3.91158	3.74717	3.56222	3.30972	3.08062	2.99237	3.38751	2.79164	AT1G15900.1	protein_coding	0
AT1G15910	6.76562	-0.240733	0.257276	0	AT1G15910_at	6.66107	6.91212	7.05152	6.5551	6.59564	6.75177	6.71156	6.80767	6.84078	6.83503	6.70598	6.75916	AT1G15910.1	protein_coding	XH/XS domain-containing protein
AT1G15920	5.72148	0.128944	0.587586	0	AT1G15920_at	5.73283	5.49243	5.61009	5.72745	5.75435	5.74039	5.50949	5.60649	5.58322	5.81486	6.18252	5.90361	AT1G15920.1	protein_coding	Polynucleotidyl transferase, ribonuclease H-like superfamily protein
AT1G15930	7.58888	-0.171117	0.526661	0	AT1G15930_at	7.71275	7.46679	7.76278	7.35074	7.65209	7.42614	7.47263	7.72796	7.70951	7.57691	7.43716	7.77114	AT1G15930.1	protein_coding	Ribosomal protein L7Ae/L30e/S12e/Gadd45 family protein
AT1G15940	6.83457	-0.0315835	0.909899	0	AT1G15940_at	6.78734	6.7832	6.97772	6.90053	6.75037	6.80261	6.65024	6.89936	6.87772	6.85308	6.85974	6.87294	AT1G15940.1	protein_coding	Tudor/PWWP/MBT superfamily protein
AT1G15950	8.65922	0.117142	0.610023	0	AT1G15950_at	8.59818	8.58085	8.61411	8.81621	8.82436	8.504	8.69173	8.75495	8.71697	8.61816	8.68956	8.50151	AT1G15950.1	protein_coding	cinnamoyl coa reductase 1
AT1G15960	5.18642	-0.0572355	0.901518	0	AT1G15960_at	5.64027	5.02939	5.09709	5.40398	5.19563	4.99543	5.39147	5.1656	5.27624	5.16283	5.12198	4.75718	AT1G15960.1	protein_coding	NRAMP metal ion transporter 6
AT1G15970	6.5055	-0.189127	0.404266	0	AT1G15970_at	6.48957	6.56665	6.82443	6.45329	6.4821	6.37788	6.46792	6.41232	6.33665	6.48588	6.43581	6.73349	AT1G15970.1	protein_coding	DNA glycosylase superfamily protein
AT1G15980	9.2855	-0.0452881	0.84794	0	AT1G15980_at	9.26682	9.21447	9.27899	9.20472	9.1951	9.22459	9.56354	9.40927	9.34286	9.27285	9.25372	9.19906	AT1G15980.1	protein_coding	NDH-dependent cyclic electron flow 1
AT1G15990	2.38824	0.396154	0.113232	0	AT1G15990_at	2.14858	2.30358	2.52277	2.74456	2.79602	2.6228	2.15344	2.66275	2.39119	2.07768	2.22709	2.00837	AT1G15990.1	protein_coding	cyclic nucleotide gated channel 7
AT1G16000	7.83995	0.147502	0.633811	0	AT1G16000_at	7.80086	8.02804	7.70465	8.03388	8.03093	7.91124	7.69565	7.93477	7.76528	7.56376	7.56009	8.05024	AT1G16000.1	protein_coding	0
AT1G16010	6.80638	0.160323	0.536873	0	AT1G16010_at	6.70105	6.46342	6.70476	6.70118	6.79465	6.85437	6.74668	6.75978	6.74408	7.1907	7.22588	6.79003	AT1G16010.1	protein_coding	magnesium transporter 2
AT1G16020	5.81146	-0.0415712	0.907817	0	AT1G16020_at	5.52173	5.9958	5.79892	5.90279	5.67251	5.61644	5.80665	5.87476	6.08367	5.78922	5.86971	5.80526	AT1G16020.1	protein_coding	Protein of unknown function (DUF1712)
AT1G16022	4.57516	0.190179	0.573332	0	AT1G16022_at	4.26951	4.55388	4.34465	4.23673	4.80976	4.6921	4.86034	4.60513	4.90079	4.72271	4.57404	4.33234	AT1G16022.1	protein_coding	0
AT1G16025	3.52983	-0.186604	0.445131	0	AT1G16025_at	3.55404	3.55158	3.76753	3.32838	3.59729	3.38767	3.47602	3.46182	3.78148	3.40943	3.60644	3.4363	AT1G16025.1	protein_coding	0
AT1G16030	4.12015	0.587134	0.0426582	0	AT1G16030_at	3.34809	3.85283	3.61772	4.04575	4.42132	4.11298	4.42879	3.96186	4.2385	4.65725	4.42451	4.33214	AT1G16030.1	protein_coding	heat shock protein 70B
AT1G16040	6.05297	0.110283	0.717632	0	AT1G16040_at	5.94167	6.0118	5.96339	6.21812	5.9473	6.0823	5.82752	5.76543	6.17633	6.11406	6.4533	6.13439	AT1G16040.1	protein_coding	0
AT1G16060	4.64818	-0.32696	0.215937	0	AT1G16060_at	4.53381	4.82602	4.87259	4.21074	4.62987	4.41094	4.78053	4.96108	4.65732	4.62877	4.46004	4.80642	AT1G16060.1	protein_coding	ARIA-interacting double AP2 domain protein
AT1G16070	3.95416	-0.363745	0.291567	0	AT1G16070_at	4.1031	4.26627	3.9958	3.66937	3.48092	4.12364	3.81139	4.15769	4.51496	3.74319	3.82134	3.76224	AT1G16070.1	protein_coding	tubby like protein 8
AT1G16080	8.17417	-0.245746	0.385357	0	AT1G16080_at	8.31226	7.91023	8.45199	7.87256	8.10211	7.96258	8.43643	8.50863	8.53307	8.17565	8.05249	7.77206	AT1G16080.1	protein_coding	0
AT1G16090	4.2359	-0.156332	0.716419	0	AT1G16090_at	4.62667	4.25615	4.24437	3.99609	4.0219	4.6402	4.11224	4.21545	4.22793	3.85517	4.18369	4.45088	AT1G16090.1	protein_coding	wall associated kinase-like 7
AT1G16110	5.52762	1.27426	0.00295649	1	AT1G16110_at	4.78317	4.71254	4.75688	6.28948	5.74517	6.04074	5.56538	5.10026	4.94808	5.91815	6.68665	5.78494	AT1G16110.1	protein_coding	wall associated kinase-like 6
AT1G16120	2.46323	-0.341525	0.423956	0	AT1G16120_at	3.01131	2.83324	2.50489	2.33606	2.27238	2.71642	2.20802	3.07322	2.46551	2.28045	2.07435	1.78295	AT1G16120.1	protein_coding	wall associated kinase-like 1
AT1G16130	3.55048	0.824927	0.0251545	0	AT1G16130_at	2.96028	3.38777	3.00227	4.00965	3.81292	4.00254	3.58616	3.08791	3.3806	3.91713	4.17249	3.28603	AT1G16130.1	protein_coding	wall associated kinase-like 2
AT1G16150	3.87166	0.403886	0.146098	0	AT1G16150_at	3.64467	3.87055	3.30809	4.00147	4.20556	3.82793	3.88899	4.23743	4.06516	3.6863	3.91833	3.80541	AT1G16150.1	protein_coding	wall associated kinase-like 4
AT1G16160	2.82172	0.0730184	0.904232	0	AT1G16160_at	3.11488	2.84045	2.54231	2.28619	3.34687	3.08364	2.74439	3.03044	2.70777	2.71347	2.72858	2.72166	AT1G16160.1	protein_coding	wall associated kinase-like 5
AT1G16170	6.50935	0.0572285	0.869209	0	AT1G16170_at	6.62632	6.31832	6.44365	6.72499	6.48135	6.35364	6.43314	6.22069	6.23781	6.57262	6.77453	6.92517	AT1G16170.1	protein_coding	0
AT1G16180	8.48141	0.250023	0.199364	0	AT1G16180_at	8.37345	8.15018	8.42953	8.53532	8.60116	8.56674	8.5502	8.40344	8.36038	8.50314	8.7025	8.6009	AT1G16180.1	protein_coding	Serinc-domain containing serine and sphingolipid biosynthesis protein
AT1G16190	7.16409	0.230303	0.253713	0	AT1G16190_at	7.0916	7.20149	7.23879	7.38721	7.45376	7.38183	7.21621	7.20411	7.09994	7.03251	6.68409	6.97748	AT1G16190.1	protein_coding	Rad23 UV excision repair protein family
AT1G16210	7.94989	-0.00772775	0.977471	0	AT1G16210_at	7.99037	7.83276	7.88091	7.85139	7.92659	7.90288	7.92588	8.06073	7.83418	8.12923	8.02628	8.03748	AT1G16210.1	protein_coding	0
AT1G16220	4.30754	-0.0204798	0.961189	0	AT1G16220_at	4.48622	4.34675	4.28729	4.35845	4.40497	4.2954	4.30566	4.38509	4.80352	4.00188	3.75399	4.26129	AT1G16220.1	protein_coding	Protein phosphatase 2C family protein
AT1G16225	2.09724	-0.244617	0.397597	0	AT1G16225_at	1.96716	2.46733	2.1396	1.78458	2.01217	2.04349	2.13036	2.10291	2.30522	2.32616	1.9499	1.93795	AT1G16225.1	protein_coding	Target SNARE coiled-coil domain protein
AT1G16230	1.99005	0.101383	0.71809	0	AT1G16230_at	1.81573	2.05035	1.8978	2.01347	2.08911	1.96544	2.00354	1.96054	1.80344	1.94109	1.99011	2.34996	AT1G16230.1	protein_coding	Target SNARE coiled-coil domain protein
AT1G16240	6.70384	0.130788	0.649731	0	AT1G16240_at	6.57301	6.55835	6.62936	6.83932	6.71991	6.59385	6.92518	6.64656	6.6708	6.50759	6.9905	6.7916	AT1G16240.1	protein_coding	syntaxin of plants 51
AT1G16250	5.52691	0.0310063	0.944744	0	AT1G16250_at	5.5795	5.06349	5.84494	5.45776	5.51183	5.61136	5.40196	5.41121	5.38996	5.84597	5.67297	5.53196	AT1G16250.1	protein_coding	Galactose oxidase/kelch repeat superfamily protein
AT1G16260	5.73065	0.423755	0.198894	0	AT1G16260_at	5.61671	5.57812	5.24969	5.75652	6.01819	5.94107	5.46839	5.58179	5.76743	5.73437	6.39338	5.66213	AT1G16260.1	protein_coding	Wall-associated kinase family protein
AT1G16270	6.60773	-0.00616826	0.986639	0	AT1G16270_at	6.4969	6.57216	6.66082	6.81841	6.41504	6.47794	6.2689	6.75177	6.58264	6.73826	6.73625	6.77371	AT1G16270.1	protein_coding	Protein kinase superfamily protein with octicosapeptide/Phox/Bem1p domain
AT1G16280	6.40113	0.181776	0.409599	0	AT1G16280_at	6.24109	6.35401	6.53299	6.37175	6.6298	6.67186	6.35363	6.34161	6.33586	6.41775	6.32376	6.23939	AT1G16280.1	protein_coding	RNA helicase 36
AT1G16290	1.87264	0.176159	0.599381	0	AT1G16290_at	1.85253	1.84767	1.75666	1.68814	2.06535	2.23185	1.88692	1.99205	1.7661	1.8378	2.04729	1.49934	AT1G16290.1	protein_coding	0
AT1G16300	4.86238	-0.0801038	0.867641	0	AT1G16300_at	4.69142	4.96099	5.37303	5.01646	4.93788	4.83078	4.74279	4.91201	4.86337	4.98388	4.28462	4.75139	AT1G16300.1	protein_coding	glyceraldehyde-3-phosphate dehydrogenase of plastid 2
AT1G16310	4.4977	-0.0887782	0.849964	0	AT1G16310_at	4.62176	4.26829	4.81125	4.29654	4.68388	4.45454	5.10873	4.75733	4.68037	4.43456	3.89348	3.96161	AT1G16310.1	protein_coding	Cation efflux family protein
AT1G16320	7.04945	0.124075	0.594016	0	AT1G16320_at	6.97014	6.9978	6.79713	6.95326	7.04125	7.14279	7.11107	7.03746	7.15917	7.28003	7.13231	6.97092	AT1G16320.1	protein_coding	Uncharacterized conserved protein (DUF2358)
AT1G16330	3.85864	-0.328325	0.28628	0	AT1G16330_at	4.06738	4.52698	4.05489	3.71381	3.91203	4.03843	3.6903	3.86435	4.16131	3.59296	3.2282	3.45305	AT1G16330.1	protein_coding	cyclin b3;1
AT1G16340	7.02148	0.229074	0.438958	0	AT1G16340_at	7.11246	6.64296	6.89667	7.01539	7.26773	7.05619	6.96444	7.08291	6.90114	7.08558	6.86035	7.37195	AT1G16340.1	protein_coding	Aldolase superfamily protein
AT1G16350	8.58643	-0.0801566	0.731938	0	AT1G16350_at	8.53856	8.59396	8.7795	8.57501	8.49816	8.59838	8.43584	8.58821	8.66204	8.57462	8.57704	8.61585	AT1G16350.1	protein_coding	Aldolase-type TIM barrel family protein
AT1G16360	2.51807	0.241864	0.436247	0	AT1G16360_at	2.25822	2.60045	2.29292	2.38267	2.93214	2.56235	2.54746	2.64719	2.84181	2.40394	2.5561	2.19156	AT1G16360.1	protein_coding	LEM3 (ligand-effect modulator 3) family protein / CDC50 family protein
AT1G16370	4.58298	-0.213608	0.450199	0	AT1G16370_at	4.80826	4.85246	4.43436	4.4636	4.66433	4.32633	4.37478	4.50585	4.33575	4.573	4.69991	4.95718	AT1G16370.1	protein_coding	organic cation/carnitine transporter 6
AT1G16380	2.04374	0.0908769	0.850004	0	AT1G16380_at	2.09334	2.11994	1.72402	2.11859	2.0022	2.08913	2.83059	2.27792	1.93616	1.90623	1.70019	1.7266	AT1G16380.1	protein_coding	Cation/hydrogen exchanger family protein
AT1G16390	7.35097	-0.907555	0.00376481	0	AT1G16390_at	7.85063	7.92654	7.98147	6.91357	6.97371	7.1487	7.5214	7.26689	7.84691	7.1063	6.57536	7.1002	AT1G16390.1	protein_coding	organic cation/carnitine transporter 3
AT1G16400	6.31717	-0.910858	0.015152	0	AT1G16400_at	6.39714	6.59426	6.86894	5.7916	6.12537	5.21079	6.5167	6.78159	6.82912	6.27012	5.99848	6.42191	AT1G16400.1	protein_coding	cytochrome P450, family 79, subfamily F, polypeptide 2
AT1G16410	3.48859	-1.97997	0.000311253	-1	AT1G16410_at	4.56921	4.37755	3.925	2.56301	2.23882	2.13003	3.55669	4.13913	4.33861	3.7867	2.81087	3.42748	AT1G16410.1	protein_coding	cytochrome p450 79f1
AT1G16420	3.13601	0.411631	0.302878	0	AT1G16420_at	3.14173	3.0717	2.69423	3.05189	3.26438	3.82629	3.14755	3.03716	3.03984	2.80312	3.5258	3.02842	AT1G16420.1	protein_coding	metacaspase 8
AT1G16430	5.47371	-0.245584	0.506549	0	AT1G16430_at	5.55467	6.03843	5.44285	5.33314	5.64282	5.32324	5.22153	5.37134	5.55924	5.21012	5.25367	5.73347	AT1G16430.1	protein_coding	Surfeit locus protein 5 subunit 22 of Mediator complex
AT1G16440	3.31509	-0.135866	0.569987	0	AT1G16440_at	3.40952	3.49747	3.40284	3.19361	3.36169	3.34693	3.52804	3.56838	3.23966	3.16597	2.94465	3.12232	AT1G16440.1	protein_coding	root hair specific 3
AT1G16445	6.04667	-0.214321	0.433854	0	AT1G16445_at	5.96899	6.22672	6.29611	5.85242	6.06626	5.93017	6.0975	5.98512	6.13244	6.28673	5.76086	5.95667	AT1G16445.1	protein_coding	S-adenosyl-L-methionine-dependent methyltransferases superfamily protein
AT1G16460	7.07711	0.0234392	0.939818	0	AT1G16460_at	7.1218	6.76249	7.05277	7.04411	6.96264	7.00062	7.23096	7.11349	7.06733	7.18644	7.08913	7.29354	AT1G16460.1	protein_coding	rhodanese homologue 2
AT1G16470	6.24741	0.146481	0.499709	0	AT1G16470_at	6.05382	6.18703	6.22584	6.34903	6.26773	6.28936	6.34982	6.08098	6.1414	6.32112	6.2372	6.4656	AT1G16470.1	protein_coding	proteasome subunit PAB1
AT1G16480	4.0739	-0.233101	0.392296	0	AT1G16480_at	4.4527	4.45128	4.39752	4.24607	3.96949	4.38663	3.87896	3.68617	3.72696	4.18329	3.6885	3.8192	AT1G16480.1	protein_coding	Tetratricopeptide repeat (TPR)-like superfamily protein
AT1G16489	4.52501	-0.035823	0.963162	0	AT1G16489_at	3.77451	5.01541	4.27869	4.2949	4.37948	4.28676	4.19802	4.81823	4.93518	4.53443	5.13092	4.65357	AT1G16489.1	other_rna	other RNA
AT1G16490	4.52176	-0.172881	0.678215	0	AT1G16490_at	4.19378	4.86305	4.44409	4.16935	4.49727	4.31565	4.64014	4.75857	4.78722	4.66106	4.79609	4.13483	AT1G16490.1	protein_coding	myb domain protein 58
AT1G16500	6.11821	0.360816	0.0707953	0	AT1G16500_at	6.1085	5.94147	5.95742	6.38827	6.2522	6.44937	6.02972	6.2836	5.96469	6.05791	5.90974	6.07568	AT1G16500.1	protein_coding	0
AT1G16510	4.17154	0.605085	0.0138858	0	AT1G16510_at	4.02009	3.98093	4.17765	4.95396	4.50389	4.53607	3.63264	3.73045	3.78633	4.39688	4.05603	4.28359	AT1G16510.1	protein_coding	SAUR-like auxin-responsive protein family
AT1G16515	6.49931	-0.0114841	0.989214	0	AT1G16515_at	6.5627	6.17257	6.81726	6.7993	6.62501	6.09377	7.29747	6.35719	6.31146	5.91592	6.15388	6.88526	AT1G16515.1	protein_coding	0
AT1G16520	6.89803	-0.283187	0.436341	0	AT1G16520_at	7.01173	7.00093	7.33196	6.79252	6.91806	6.78449	6.63871	6.86527	7.34394	6.66553	6.41866	7.00462	AT1G16520.1	protein_coding	0
AT1G16530	3.84743	-0.810944	0.0030579	0	AT1G16530_at	4.04986	3.98226	4.23135	3.22843	3.41346	3.18876	4.10564	4.26794	4.15841	3.65163	4.20066	3.69076	AT1G16530.1	protein_coding	ASYMMETRIC LEAVES 2-like 9
AT1G16540	5.20135	0.580301	0.0527634	0	AT1G16540_at	4.88345	4.79297	4.91557	5.47928	5.25923	5.59438	5.39549	4.7549	4.90719	5.38299	5.75584	5.2949	AT1G16540.1	protein_coding	molybdenum cofactor sulfurase (LOS5) (ABA3)
AT1G16560	8.00625	-0.0381488	0.889637	0	AT1G16560_at	7.93673	7.90023	8.14779	7.96784	8.04896	7.85351	8.00317	7.99207	8.01885	8.12491	7.96318	8.11772	AT1G16560.1	protein_coding	Per1-like family protein
AT1G16570	6.05911	-0.239262	0.450718	0	AT1G16570_at	6.17803	6.05503	6.28858	6.01268	5.65476	6.13641	5.81276	6.17346	6.10919	5.96604	5.93371	6.38867	AT1G16570.1	protein_coding	UDP-Glycosyltransferase superfamily protein
AT1G16590	5.02879	-0.318241	0.358286	0	AT1G16590_at	5.04187	5.4129	5.21113	4.62834	5.36013	4.72271	5.02112	5.04065	5.0281	5.02987	5.13851	4.7102	AT1G16590.1	protein_coding	DNA-binding HORMA family protein
AT1G16610	7.7182	0.0295962	0.927908	0	AT1G16610_at	7.65046	7.7903	7.79608	7.88342	7.56605	7.87616	7.54909	7.71988	7.81722	7.53123	7.65948	7.77906	AT1G16610.1	protein_coding	arginine/serine-rich 45
AT1G16630	5.96517	-0.499783	0.318635	0	AT1G16630_at	5.89529	6.68225	6.49831	5.74612	5.93021	5.90017	5.3923	6.18768	6.43457	5.62828	5.29625	5.99063	AT1G16630.1	protein_coding	0
AT1G16635	4.917	-0.0395962	0.891377	0	AT1G16635_at	5.14362	4.91827	5.08708	5.0109	4.93123	5.08804	4.85496	4.91092	4.81478	4.60075	4.726	4.91746	AT1G16635.1	other_rna	0
AT1G16640	2.90237	-0.0829384	0.896315	0	AT1G16640_at	2.53009	3.11483	3.79111	2.81792	3.13706	3.23224	2.81161	2.71899	2.66725	2.51197	2.70329	2.79204	AT1G16640.1	protein_coding	AP2/B3-like transcriptional factor family protein
AT1G16650	4.24967	0.0270081	0.966455	0	AT1G16650_at	4.61066	4.35618	3.78807	4.39836	4.00037	4.4372	4.15937	4.2732	3.65373	4.24209	4.78081	4.29594	AT1G16650.1	protein_coding	S-adenosyl-L-methionine-dependent methyltransferases superfamily protein
AT1G16670	5.86216	0.380715	0.15504	0	AT1G16670_at	5.5162	5.74644	5.52961	5.99155	6.03195	5.91089	5.81163	5.81752	5.35636	6.17997	6.45415	5.9996	AT1G16670.1	protein_coding	Protein kinase superfamily protein
AT1G16680	6.63001	-0.211553	0.385698	0	AT1G16680_at	6.68146	6.58684	6.99251	6.52657	6.61745	6.48214	6.42124	6.73158	6.46251	6.59042	6.71342	6.75399	AT1G16680.1	protein_coding	Chaperone DnaJ-domain superfamily protein
AT1G16690	4.664	-0.133852	0.775107	0	AT1G16690_at	4.42864	4.72301	4.98609	4.64787	4.50391	4.58441	4.32418	4.77143	5.00004	4.59649	5.01341	4.38855	AT1G16690.1	protein_coding	Enhancer of polycomb-like transcription factor protein
AT1G16700	7.29806	0.10973	0.704197	0	AT1G16700_at	7.28086	6.94039	7.47103	7.31454	7.43343	7.27348	7.40024	7.35345	7.31721	7.21077	7.20603	7.37534	AT1G16700.1	protein_coding	Alpha-helical ferredoxin
AT1G16705	2.44241	-0.0274084	0.940832	0	AT1G16705_at	2.32794	2.31978	2.76663	2.31081	2.42524	2.59607	2.72018	2.6323	2.46884	2.29299	2.27333	2.1748	AT1G16705.1	protein_coding	p300/CBP acetyltransferase-related protein-related
AT1G16710	5.84679	0.000708129	0.999214	0	AT1G16710_at	5.84444	5.89879	5.79433	6.01064	5.63738	5.89168	6.03225	5.68165	5.79698	5.52283	6.20698	5.84351	AT1G16710.1	protein_coding	histone acetyltransferase of the CBP family 12
AT1G16720	8.78658	0.0718186	0.797698	0	AT1G16720_at	8.73949	8.55484	8.87051	8.88305	8.73314	8.76409	8.98966	8.88816	8.81451	8.71767	8.88623	8.59758	AT1G16720.1	protein_coding	high chlorophyll fluorescence phenotype 173
AT1G16730	5.93978	0.23237	0.39892	0	AT1G16730_at	5.69721	5.8795	5.76745	5.98845	5.99051	6.0623	6.37549	5.91991	5.81616	6.04445	5.99549	5.7404	AT1G16730.1	protein_coding	unknown protein 6
AT1G16740	7.54096	-0.098693	0.661957	0	AT1G16740_at	7.64108	7.57391	7.67475	7.49057	7.68709	7.41601	7.36761	7.42184	7.5508	7.50506	7.54012	7.62271	AT1G16740.1	protein_coding	Ribosomal protein L20
AT1G16750	5.79025	0.059248	0.857766	0	AT1G16750_at	5.95542	5.84756	5.49907	5.8626	5.70465	5.91255	5.80189	5.75833	5.59169	5.96025	5.80623	5.78273	AT1G16750.1	protein_coding	Protein of unknown function, DUF547
AT1G16760	2.05496	0.226263	0.526772	0	AT1G16760_at	1.8989	2.11328	1.90342	1.77162	2.23215	2.59063	2.2089	2.00808	1.99532	2.12537	1.98554	1.82627	AT1G16760.1	protein_coding	Protein kinase protein with adenine nucleotide alpha hydrolases-like domain
AT1G16770	3.29334	0.338116	0.383814	0	AT1G16770_at	3.23011	2.78711	3.4046	3.61832	3.25617	3.56169	3.11438	3.5359	2.94518	3.65223	3.07037	3.344	AT1G16770.1	protein_coding	0
AT1G16780	4.27075	-0.121147	0.814815	0	AT1G16780_at	4.32369	4.00431	4.37071	4.01884	3.7448	4.57163	4.15703	4.46055	4.00235	4.38082	4.84575	4.3685	AT1G16780.1	protein_coding	Inorganic H pyrophosphatase family protein
AT1G16790	6.64849	-0.03677	0.879133	0	AT1G16790_at	6.74746	6.6195	6.73347	6.6938	6.6522	6.64413	6.62566	6.72375	6.67646	6.64403	6.5335	6.48797	AT1G16790.1	protein_coding	ribosomal protein-related
AT1G16800	4.38748	-0.0890312	0.871545	0	AT1G16800_at	4.8627	3.83234	4.64082	4.17993	4.44341	4.44542	4.52126	4.21864	4.23872	4.3726	4.54496	4.34899	AT1G16800.1	protein_coding	P-loop containing nucleoside triphosphate hydrolases superfamily protein
AT1G16810	7.72311	-0.0459124	0.870271	0	AT1G16810_at	7.75348	7.83704	7.62472	7.52779	7.80459	7.74512	7.66436	7.86104	7.70388	7.69505	7.77196	7.68831	AT1G16810.1	protein_coding	0
AT1G16820	2.58952	0.0547067	0.843457	0	AT1G16820_at	2.54916	2.49491	2.35067	2.64512	2.33976	2.57398	2.60314	2.57494	2.45476	2.76344	2.89644	2.82787	AT1G16820.1	protein_coding	vacuolar ATP synthase catalytic subunit-related / V-ATPase-related / vacuolar proton pump-related
AT1G16825	5.41587	0.168667	0.636082	0	AT1G16825_at	5.36809	5.32782	5.42661	5.83597	5.47611	5.31644	5.18298	5.47569	5.34687	5.37148	5.12543	5.73692	AT1G16825.1	protein_coding	Reticulon family protein
AT1G16830	4.27328	0.0178506	0.977321	0	AT1G16830_at	3.73563	4.5482	4.65	4.34955	4.01945	4.61837	4.04909	4.51707	4.39283	4.09507	4.13751	4.16665	AT1G16830.1	protein_coding	Pentatricopeptide repeat (PPR) superfamily protein
AT1G16840	5.96547	0.157113	0.49475	0	AT1G16840_at	5.69403	5.74072	5.93461	6.0829	5.737	6.0208	6.04393	5.99244	6.12933	6.11119	6.01911	6.07962	AT1G16840.1	protein_coding	0
AT1G16850	4.19194	-0.407728	0.227678	0	AT1G16850_at	4.18539	4.41324	4.12658	3.73952	4.0043	3.7582	4.54256	4.28036	4.55442	3.96079	4.00932	4.72859	AT1G16850.1	protein_coding	0
AT1G16858	6.54586	-0.139444	0.577754	0	AT1G16858_at	6.622	6.83301	6.56299	6.61893	6.64354	6.33721	6.46214	6.66944	6.55031	6.42056	6.32279	6.50737	AT1G16858.1	protein_coding	conserved peptide upstream open reading frame 55
AT1G16860	6.54586	-0.139444	0.577754	0	AT1G16860_at	6.622	6.83301	6.56299	6.61893	6.64354	6.33721	6.46214	6.66944	6.55031	6.42056	6.32279	6.50737	AT1G16860.1	protein_coding	Ubiquitin-specific protease family C19-related protein
AT1G16870	7.31728	0.0327786	0.925798	0	AT1G16870_at	7.33725	7.31401	7.3819	7.31045	7.48984	7.3312	7.04626	7.17181	7.56968	7.29648	7.19231	7.36622	AT1G16870.1	protein_coding	mitochondrial 28S ribosomal protein S29-related
AT1G16880	9.78993	0.0270063	0.912816	0	AT1G16880_at	9.75145	9.7579	9.75821	9.77066	9.7527	9.82521	9.91998	9.85511	9.8313	9.71692	9.87078	9.66887	AT1G16880.1	protein_coding	uridylyltransferase-related
AT1G16890	8.51215	0.0729777	0.78925	0	AT1G16890_at	8.49907	8.37533	8.37141	8.54954	8.5501	8.36511	8.24744	8.60323	8.38031	8.73462	8.64636	8.82325	AT1G16890.1	protein_coding	ubiquitin-conjugating enzyme 36
AT1G16900	6.57593	0.0309455	0.924968	0	AT1G16900_at	6.67789	6.51927	6.5935	6.74813	6.43431	6.70107	6.41358	6.33181	6.6827	6.67781	6.56723	6.56389	AT1G16900.1	protein_coding	Alg9-like mannosyltransferase family
AT1G16905	2.99668	-0.107284	0.760248	0	AT1G16905_at	3.38344	3.05537	3.15395	3.25131	3.06124	2.95836	2.83382	3.09138	2.6925	2.89247	2.56334	3.02298	AT1G16905.1	protein_coding	Curculin-like (mannose-binding) lectin family protein
AT1G16910	1.88084	8.16312e-05	0.999895	0	AT1G16910_at	1.70296	2.2699	1.7761	1.87162	2.19178	1.6858	2.10386	1.76338	1.78175	2.10789	1.74954	1.56549	AT1G16910.1	protein_coding	Protein of unknown function (DUF640)
AT1G16916	7.96563	-0.132936	0.599932	0	AT1G16916_at	7.96875	8.17629	7.96802	7.91144	7.80949	7.99333	7.82091	8.09175	7.89442	7.95792	7.83644	8.15877	AT1G16916.1	protein_coding	0
AT1G16920	7.24691	-0.299239	0.203203	0	AT1G16920_at	7.44006	7.20801	7.53526	7.08919	7.23518	6.96124	7.1536	7.37361	7.35459	7.15375	7.0624	7.39599	AT1G16920.1	protein_coding	RAB GTPase homolog A1B
AT1G16930	4.25976	-0.103847	0.769658	0	AT1G16930_at	4.01762	4.35839	4.42709	4.19896	4.08379	4.20881	3.91874	3.93093	4.35709	4.42204	4.74629	4.4474	AT1G16930.1	protein_coding	F-box/RNI-like/FBD-like domains-containing protein
AT1G16940	2.32555	0.259544	0.629471	0	AT1G16940_at	2.34797	2.25297	1.93094	2.04158	2.12255	3.14637	2.43545	2.18035	2.21753	2.41213	2.13958	2.67913	AT1G16940.1	protein_coding	F-box/RNI-like/FBD-like domains-containing protein
AT1G16950	1.90481	0.00260912	0.99627	0	AT1G16950_at	2.3481	1.92184	1.63012	1.95184	1.86908	2.08696	1.86631	1.8089	1.81548	1.92916	1.65069	1.97918	AT1G16950.1	protein_coding	0
AT1G16960	6.02459	-0.114232	0.797999	0	AT1G16960_at	6.17945	5.95383	5.83409	5.59915	6.05311	5.97242	6.50554	6.24608	5.90325	5.93125	5.79968	6.31719	AT1G16960.1	protein_coding	Ubiquitin domain-containing protein
AT1G16970	5.87166	-0.262326	0.185291	0	AT1G16970_at	5.99424	6.17091	5.92508	5.79873	5.85351	5.65101	5.86581	5.8736	5.80501	5.9861	5.71408	5.82181	AT1G16970.1	protein_coding	KU70 homolog
AT1G16980	2.20052	0.199178	0.603016	0	AT1G16980_at	1.96573	1.97276	2.23502	2.0514	2.47218	2.24747	2.26149	2.26115	2.14332	2.13036	2.7253	1.94001	AT1G16980.1	protein_coding	trehalose-phosphatase/synthase 2
AT1G17000	1.64949	0.0703103	0.854792	0	AT1G17000_at	1.7317	1.65795	2.08603	1.72543	1.91499	2.04619	1.4313	1.7099	1.54877	1.56405	1.15609	1.22149	AT1G17000.1	protein_coding	trehalose-phosphatase/synthase 3
AT1G17010	2.14741	0.400845	0.497961	0	AT1G17010_at	1.87833	1.88499	1.90792	1.74039	2.6915	2.44189	2.28335	2.93131	1.86628	1.87446	2.56571	1.70277	AT1G17010.1	protein_coding	2-oxoglutarate (2OG) and Fe(II)-dependent oxygenase superfamily protein
AT1G17020	5.19079	-0.468111	0.0337782	0	AT1G17020_at	5.05137	5.08793	5.25657	4.68309	4.86559	4.44285	5.56118	5.79631	5.71045	5.33978	5.32753	5.16685	AT1G17020.1	protein_coding	senescence-related gene 1
AT1G17030	2.56348	-0.0660359	0.909691	0	AT1G17030_at	2.865	2.58007	2.46968	2.03148	2.93612	2.74905	2.6269	2.69227	2.51397	2.69858	2.07934	2.5193	AT1G17030.1	protein_coding	0
AT1G17040	4.52428	-0.119273	0.749897	0	AT1G17040_at	4.44135	4.59076	4.55707	4.62561	4.0341	4.57166	4.79191	4.34866	4.54415	4.64742	4.44757	4.69113	AT1G17040.1	protein_coding	SH2 domain protein A
AT1G17050	6.82235	-0.124041	0.609543	0	AT1G17050_at	6.84341	6.85074	7.04656	6.65747	6.9329	6.77821	7.1183	7.16158	6.95034	6.5091	6.40086	6.61873	AT1G17050.1	protein_coding	solanesyl diphosphate synthase 2
AT1G17060	4.79264	0.4915	0.066893	0	AT1G17060_at	4.5163	4.62085	4.57057	5.32933	5.03346	4.81943	4.83397	4.64282	4.44247	4.82314	4.73752	5.14178	AT1G17060.1	protein_coding	cytochrome p450 72c1
AT1G17070	5.86852	0.108438	0.730238	0	AT1G17070_at	5.81302	5.83403	5.97834	5.76628	6.20591	5.97851	5.55757	5.84373	5.94782	5.87913	5.9224	5.69545	AT1G17070.1	protein_coding	GC-rich sequence DNA-binding factor-like protein with Tuftelin interacting domain
AT1G17080	8.6434	0.0750648	0.788031	0	AT1G17080_at	8.5896	8.41661	8.61145	8.45412	8.75119	8.63754	8.80162	8.65249	8.5907	8.64441	8.68491	8.88614	AT1G17080.1	protein_coding	Ribosomal protein L18ae family
AT1G17090	3.76702	-0.487697	0.0715372	0	AT1G17090_at	3.91789	4.00439	3.86124	3.24782	3.60599	3.46663	3.98116	4.16058	3.72758	3.56895	4.05	3.61202	AT1G17090.1	protein_coding	0
AT1G17100	8.4946	0.126031	0.55467	0	AT1G17100_at	8.48584	8.26034	8.49154	8.47647	8.63531	8.50404	8.54331	8.70225	8.53955	8.4666	8.4095	8.42049	AT1G17100.1	protein_coding	SOUL heme-binding family protein
AT1G17110	6.48211	0.000837504	0.998406	0	AT1G17110_at	6.53655	6.50284	6.58744	6.54191	6.48798	6.59945	6.41256	6.33901	6.43338	6.43078	6.56519	6.34823	AT1G17110.1	protein_coding	ubiquitin-specific protease 15
AT1G17120	7.19274	0.0637583	0.789511	0	AT1G17120_at	7.22747	7.12179	7.06841	7.12274	7.26423	7.22197	7.1226	7.24106	7.22	7.10929	7.26904	7.32428	AT1G17120.1	protein_coding	cationic amino acid transporter 8
AT1G17130	7.64895	-0.0829865	0.676767	0	AT1G17130_at	7.69428	7.66202	7.68125	7.5395	7.64977	7.59932	7.59749	7.69435	7.65179	7.59881	7.66788	7.75095	AT1G17130.1	protein_coding	Family of unknown function (DUF572)
AT1G17140	5.98208	-0.00397724	0.9925	0	AT1G17140_at	6.0235	6.23127	5.82911	5.93125	6.05364	6.08705	5.95561	5.94225	6.33457	5.9423	5.62918	5.82521	AT1G17140.1	protein_coding	interactor of constitutive active rops 1
AT1G17145	6.23759	-0.0289739	0.931162	0	AT1G17145_at	6.21134	6.22923	6.27033	6.16404	6.257	6.20294	6.21756	6.35387	6.08462	6.37545	6.46862	6.01612	AT1G17145.1	protein_coding	RING/U-box superfamily protein
AT1G17147	5.53926	1.23759	0.000233428	1	AT1G17147_at	5.26633	4.81437	4.82081	6.10456	6.36694	6.14278	5.23036	4.7495	4.82673	6.13397	5.9341	6.0807	AT1G17147.1	protein_coding	VQ motif-containing protein
AT1G17150	2.29982	0.461434	0.129571	0	AT1G17150_at	2.12145	2.31494	2.14905	2.58362	2.90993	2.4762	2.10693	2.62738	2.10581	2.03373	2.31688	1.85194	AT1G17150.1	protein_coding	Pectin lyase-like superfamily protein
AT1G17160	6.56432	-0.119794	0.629258	0	AT1G17160_at	6.78972	6.53276	6.62348	6.66881	6.55825	6.35951	6.41331	6.2866	6.40836	6.6494	6.64194	6.83974	AT1G17160.1	protein_coding	pfkB-like carbohydrate kinase family protein
AT1G17170	7.85899	0.712289	0.00358479	0	AT1G17170_at	7.50366	7.38539	7.73502	8.32602	8.34853	8.0864	7.58975	7.6802	7.45042	7.87484	8.16995	8.15766	AT1G17170.1	protein_coding	glutathione S-transferase TAU 24
AT1G17180	6.17013	-0.0486965	0.885073	0	AT1G17180_at	6.21403	6.32245	6.24867	6.09079	6.35603	6.19224	6.34226	6.1259	6.37441	5.83469	5.76615	6.17399	AT1G17180.1	protein_coding	glutathione S-transferase TAU 25
AT1G17190	6.55122	-0.865899	0.0024359	0	AT1G17190_at	6.734	6.99747	6.86082	5.79308	6.24458	5.95694	7.01275	7.21227	6.98553	6.14296	6.12032	6.5539	AT1G17190.1	protein_coding	glutathione S-transferase tau 26
AT1G17200	7.59883	-0.1497	0.56153	0	AT1G17200_at	7.66835	7.52679	7.82789	7.46867	7.61596	7.4893	7.93643	7.76646	7.72788	7.51869	7.16559	7.47395	AT1G17200.1	protein_coding	Uncharacterised protein family (UPF0497)
AT1G17210	7.21533	0.0252557	0.931626	0	AT1G17210_at	7.32585	7.09791	7.20189	7.13254	7.22172	7.34716	7.15679	7.12286	7.22466	7.21321	7.39995	7.13943	AT1G17210.1	protein_coding	IAP-like protein 1
AT1G17220	8.49341	-0.073839	0.75672	0	AT1G17220_at	8.66366	8.40232	8.50076	8.4355	8.38354	8.52619	8.5515	8.62012	8.51743	8.47622	8.50414	8.33952	AT1G17220.1	protein_coding	Translation initiation factor 2, small GTP-binding protein
AT1G17230	6.06037	0.20712	0.557909	0	AT1G17230_at	6.09012	5.9723	6.07968	6.55355	6.0381	6.1718	5.8858	5.44038	5.99725	6.25725	6.31035	5.92785	AT1G17230.1	protein_coding	Leucine-rich receptor-like protein kinase family protein
AT1G17232	4.91453	0.0359836	0.933512	0	AT1G17232_at	5.00396	4.71778	5.07636	5.37186	4.77133	4.76287	4.83021	4.97452	5.0267	4.82551	4.85485	4.75842	AT1G17232.1	other_rna	0
AT1G17235	2.74017	0.343778	0.466964	0	AT1G17235_at	2.70404	2.47013	2.43334	3.07003	2.48522	3.08359	3.09332	2.65572	2.84945	3.28867	2.34801	2.40054	AT1G17235.1	protein_coding	ROTUNDIFOLIA like 11
AT1G17240	3.35234	0.677186	0.0591711	0	AT1G17240_at	2.88665	3.43976	2.92392	3.43938	4.04479	3.7977	3.09073	2.99869	3.27278	3.05194	3.65169	3.63004	AT1G17240.1	protein_coding	receptor like protein 2
AT1G17250	3.31462	0.324112	0.65089	0	AT1G17250_at	3.20606	3.77339	2.41869	3.80394	3.06298	3.50356	3.2474	3.64144	3.16379	3.81778	2.75527	3.38118	AT1G17250.1	protein_coding	receptor like protein 3
AT1G17255	3.96343	-0.150444	0.578641	0	AT1G17255_at	3.94939	3.77465	4.15657	3.95797	3.78763	3.68368	4.00284	3.93042	4.06107	4.20091	4.17258	3.88344	AT1G17255.1	other_rna	other RNA
AT1G17260	2.517	0.0887162	0.736952	0	AT1G17260_at	2.486	2.57265	2.31793	2.65171	2.4957	2.49532	2.46655	2.53814	2.75576	2.53792	2.53665	2.34963	AT1G17260.1	protein_coding	autoinhibited H(+)-ATPase isoform 10
AT1G17270	5.11592	0.318214	0.396512	0	AT1G17270_at	5.2635	4.72498	5.04736	5.68947	5.30139	4.99962	4.66078	5.27917	4.9645	5.16234	5.16483	5.13309	AT1G17270.1	protein_coding	O-fucosyltransferase family protein
AT1G17280	6.37326	0.121454	0.7547	0	AT1G17280_at	6.57718	6.2946	6.13681	6.63026	6.3664	6.37629	6.54293	6.18995	6.31216	6.25098	6.69158	6.10994	AT1G17280.1	protein_coding	ubiquitin-conjugating enzyme 34
AT1G17285	5.32267	0.4003	0.311481	0	AT1G17285_at	5.16849	5.36184	5.18487	5.73126	5.97597	5.20888	5.02649	4.96388	5.05545	5.68596	4.90995	5.59899	AT1G17285.1	protein_coding	0
AT1G17290	8.11332	0.327855	0.208578	0	AT1G17290_at	8.05524	7.64875	7.92807	8.09565	8.20994	8.31003	8.10106	7.85617	8.01622	8.13481	8.61048	8.39337	AT1G17290.1	protein_coding	alanine aminotransferas
AT1G17300	5.33328	0.476674	0.0513876	0	AT1G17300_at	5.25091	5.17665	5.01471	5.70447	5.56561	5.60221	5.26557	5.00186	5.47648	5.18878	5.21145	5.54073	AT1G17300.1	protein_coding	0
AT1G17310	2.86885	-0.230656	0.412886	0	AT1G17310_at	2.62458	3.15408	3.0825	2.87446	2.69497	2.59977	2.81324	2.87204	2.69404	2.95314	2.88977	3.17358	AT1G17310.1	protein_coding	MADS-box transcription factor family protein
AT1G17330	5.67226	0.327736	0.115249	0	AT1G17330_at	5.74519	5.39666	5.37709	5.76731	5.85229	5.88254	5.5127	5.62503	5.52632	5.74677	5.92477	5.71051	AT1G17330.1	protein_coding	Metal-dependent phosphohydrolase
AT1G17340	6.12558	-0.195876	0.334534	0	AT1G17340_at	6.15365	6.14767	6.24662	5.94738	6.07068	5.94225	6.21686	6.01565	6.25415	6.2326	6.25936	6.02008	AT1G17340.1	protein_coding	Phosphoinositide phosphatase family protein
AT1G17345	2.39097	0.0595995	0.85909	0	AT1G17345_at	2.29469	2.37999	2.45734	2.27212	2.48024	2.55845	2.43339	2.49088	2.5137	2.44685	2.3841	1.97993	AT1G17345.1	protein_coding	SAUR-like auxin-responsive protein family
AT1G17350	6.35124	-0.0972741	0.779824	0	AT1G17350_at	6.24422	6.63805	6.45981	6.4079	6.36161	6.28073	6.40947	6.13099	6.33602	6.32978	6.04051	6.57574	AT1G17350.1	protein_coding	NADH:ubiquinone oxidoreductase intermediate-associated protein 30
AT1G17360	7.26054	0.0700492	0.77192	0	AT1G17360_at	7.24989	7.23413	7.2809	7.35994	7.37521	7.23992	7.35064	7.37738	7.21143	7.0296	7.1169	7.3006	AT1G17360.1	protein_coding	0
AT1G17370	7.51105	-0.00412774	0.992855	0	AT1G17370_at	7.66091	7.092	7.69121	7.44167	7.65405	7.33602	7.5537	7.61051	7.7347	7.51051	7.39281	7.45457	AT1G17370.1	protein_coding	oligouridylate binding protein 1B
AT1G17380	2.45563	0.226204	0.465392	0	AT1G17380_at	2.45784	2.37104	2.13178	2.29177	2.81793	2.52957	2.39186	2.2131	2.20247	2.94681	2.61825	2.49508	AT1G17380.1	protein_coding	jasmonate-zim-domain protein 5
AT1G17400	2.21031	-0.294549	0.304986	0	AT1G17400_at	2.07628	2.27484	2.6203	1.86694	2.04845	2.17239	2.59745	2.20046	2.37686	1.95844	2.18557	2.14573	AT1G17400.1	protein_coding	0
AT1G17410	5.81159	0.034501	0.919786	0	AT1G17410_at	5.70123	5.76944	5.78811	5.50752	5.95353	5.90123	5.93618	5.77697	5.89116	5.89986	5.68966	5.92416	AT1G17410.1	protein_coding	Nucleoside diphosphate kinase family protein
AT1G17420	5.3431	-0.174363	0.516073	0	AT1G17420_at	5.23995	5.28711	5.54127	4.97688	5.13608	5.43228	5.57421	5.44011	5.56831	5.3448	5.18269	5.39353	AT1G17420.1	protein_coding	lipoxygenase 3
AT1G17430	5.10575	-0.833578	0.0018322	0	AT1G17430_at	5.6076	5.51535	5.28565	4.58821	4.72967	4.58999	5.07171	5.44038	5.55027	4.89368	4.88511	5.11141	AT1G17430.1	protein_coding	alpha/beta-Hydrolases superfamily protein
AT1G17440	7.44022	0.16516	0.510846	0	AT1G17440_at	7.1575	7.49769	7.29205	7.44926	7.34229	7.65117	7.30894	7.31586	7.29529	7.65969	7.81123	7.50167	AT1G17440.1	protein_coding	Transcription initiation factor TFIID subunit A
AT1G17450	6.26023	-0.170884	0.592358	0	AT1G17450_at	6.32257	6.20421	6.53514	5.96725	6.07898	6.50305	6.31522	6.12818	6.11912	6.14645	6.48211	6.32052	AT1G17450.1	protein_coding	B-block binding subunit of TFIIIC
AT1G17455	5.05711	-0.113207	0.775107	0	AT1G17455_at	5.15416	4.99586	5.09391	4.7541	5.26708	4.88314	5.26185	5.36362	4.96756	4.79611	4.84551	5.30241	AT1G17455.1	protein_coding	ELF4-like 4
AT1G17460	5.7018	0.206333	0.525837	0	AT1G17460_at	5.57401	5.55771	5.82285	6.09267	5.75979	5.72111	5.23291	5.81107	5.70534	5.76492	5.79301	5.58626	AT1G17460.1	protein_coding	TRF-like 3
AT1G17470	7.76022	0.161246	0.585001	0	AT1G17470_at	7.62075	7.71363	7.71922	7.95162	7.59017	7.99555	7.5357	7.81855	7.56321	8.06333	7.89616	7.65475	AT1G17470.1	protein_coding	developmentally regulated G-protein 1
AT1G17480	3.33676	-0.415863	0.209476	0	AT1G17480_at	3.81157	3.14761	3.57638	3.0464	3.06547	3.1761	2.97983	3.50399	3.4193	3.64565	3.21203	3.4568	AT1G17480.1	protein_coding	IQ-domain 7
AT1G17490	7.2541	0.310521	0.135107	0	AT1G17490_at	6.94021	7.20464	6.92596	7.16254	7.49375	7.34608	7.11676	7.0766	7.17309	7.48471	7.49182	7.63297	AT1G17490.1	protein_coding	0
AT1G17500	6.32214	0.0255381	0.958471	0	AT1G17500_at	6.01787	6.40576	6.607	6.40672	6.45218	6.24835	6.35305	5.97665	6.40021	6.5672	6.03521	6.39545	AT1G17500.1	protein_coding	ATPase E1-E2 type family protein / haloacid dehalogenase-like hydrolase family protein
AT1G17510	6.99958	-0.0570591	0.861459	0	AT1G17510_at	7.16362	7.00193	6.92791	6.75475	7.2141	6.95343	6.8183	6.91157	7.05928	6.99582	7.12781	7.06641	AT1G17510.1	protein_coding	0
AT1G17520	6.07231	0.171237	0.473553	0	AT1G17520_at	5.8438	5.87446	6.10999	6.06786	6.1262	6.1479	5.96188	6.17383	5.83787	6.17776	6.39738	6.14884	AT1G17520.1	protein_coding	Homeodomain-like/winged-helix DNA-binding family protein
AT1G17530	5.92514	0.423538	0.0682819	0	AT1G17530_at	5.62871	5.52627	5.82386	6.0464	6.20751	5.99554	5.80795	5.8165	5.74116	6.33838	6.28331	5.88609	AT1G17530.1	protein_coding	translocase of inner mitochondrial membrane 23
AT1G17540	2.55448	0.106269	0.874006	0	AT1G17540_at	2.24582	2.96925	2.37334	2.15031	2.65033	3.10657	2.3609	2.34191	2.40954	2.82133	3.01998	2.20447	AT1G17540.1	protein_coding	Protein kinase protein with adenine nucleotide alpha hydrolases-like domain
AT1G17545	2.45773	-0.151122	0.643589	0	AT1G17545_at	2.44246	2.58669	2.50676	2.07198	2.33849	2.67206	2.36814	2.35728	2.48722	2.73862	2.3175	2.60552	AT1G17545.1	protein_coding	Protein phosphatase 2C family protein
AT1G17550	6.60576	0.150661	0.67361	0	AT1G17550_at	6.44949	6.53752	6.5701	6.77789	6.56787	6.66333	6.03872	6.71101	6.6747	6.5817	6.84026	6.85648	AT1G17550.1	protein_coding	homology to ABI2
AT1G17560	4.70373	-0.446504	0.136535	0	AT1G17560_at	4.88203	4.80615	5.09522	4.46532	4.50147	4.4771	4.74384	5.18505	4.97941	4.37771	4.11337	4.81814	AT1G17560.1	protein_coding	Ribosomal protein L14p/L23e family protein
AT1G17580	6.32567	0.09975	0.737236	0	AT1G17580_at	6.22502	6.23159	6.34899	6.55286	6.24057	6.31142	6.25689	6.20251	6.18485	6.28286	6.7304	6.34008	AT1G17580.1	protein_coding	myosin 1
AT1G17590	4.68526	-0.296262	0.246945	0	AT1G17590_at	4.71691	4.89526	4.88087	4.70772	4.35388	4.54266	4.49926	4.88167	4.9388	4.45933	4.62978	4.71695	AT1G17590.1	protein_coding	nuclear factor Y, subunit A8
AT1G17600	2.41129	0.191695	0.484883	0	AT1G17600_at	2.42445	2.35448	2.25874	2.34478	2.69703	2.57095	2.77738	2.44403	2.25771	2.20442	2.28626	2.31531	AT1G17600.1	protein_coding	Disease resistance protein (TIR-NBS-LRR class) family
AT1G17610	3.00837	-0.457754	0.390603	0	AT1G17610_at	2.94136	3.95202	2.86998	2.93886	2.48001	2.97122	3.07728	2.8186	3.44624	2.80022	3.23046	2.57419	AT1G17610.1	protein_coding	Disease resistance protein (TIR-NBS class)
AT1G17615	1.7513	0.279383	0.436849	0	AT1G17615_at	1.63008	1.53986	1.79929	1.64731	1.70803	2.45205	1.51154	1.68757	1.6612	1.96162	1.73418	1.6829	AT1G17615.1	protein_coding	Disease resistance protein (TIR-NBS class)
AT1G17620	7.01884	-0.288034	0.265437	0	AT1G17620_at	7.01513	7.23959	7.1359	6.69421	6.94279	6.88953	7.17849	7.43774	6.92236	7.02192	6.75742	6.99096	AT1G17620.1	protein_coding	Late embryogenesis abundant (LEA) hydroxyproline-rich glycoprotein family
AT1G17630	4.08064	0.0943557	0.78925	0	AT1G17630_at	3.82028	4.03975	4.02406	3.97991	4.15667	4.03057	4.25294	4.20894	3.69162	4.13667	4.22723	4.39902	AT1G17630.1	protein_coding	Pentatricopeptide repeat (PPR-like) superfamily protein
AT1G17640	4.20191	0.00163794	0.997265	0	AT1G17640_at	4.2993	3.82904	4.36741	4.05738	4.22946	4.21383	4.25609	4.18902	4.24565	4.2117	4.32716	4.19693	AT1G17640.1	protein_coding	RNA-binding (RRM/RBD/RNP motifs) family protein
AT1G17650	6.74336	-0.70469	0.000572284	0	AT1G17650_at	7.22044	6.98734	7.22354	6.51413	6.43475	6.36836	7.03314	6.99778	6.96449	6.46173	6.36543	6.34922	AT1G17650.1	protein_coding	glyoxylate reductase 2
AT1G17665	6.60875	0.254515	0.3224	0	AT1G17665_at	6.52544	6.50159	6.15209	6.91043	6.53541	6.49683	6.24913	6.23489	6.19676	7.0537	7.17879	7.26996	AT1G17665.1	protein_coding	0
AT1G17680	6.15346	-0.00287949	0.992855	0	AT1G17680_at	6.19043	6.10086	6.08455	6.24297	6.0758	6.04844	6.02263	6.03707	6.16798	6.36382	6.38805	6.11888	AT1G17680.1	protein_coding	tetratricopeptide repeat (TPR)-containing protein
AT1G17690	6.82077	0.0808409	0.803675	0	AT1G17690_at	6.70986	6.90176	6.94777	7.12018	6.72233	6.95941	6.55496	6.77121	6.77591	6.61392	6.96189	6.80997	AT1G17690.1	protein_coding	0
AT1G17700	3.39466	-0.0566666	0.90957	0	AT1G17700_at	3.68787	3.77088	3.53498	3.38522	3.65058	3.78794	3.32875	3.06071	3.82265	3.07098	3.00186	2.63348	AT1G17700.1	protein_coding	prenylated RAB acceptor 1.F1
AT1G17710	2.39515	0.185442	0.602184	0	AT1G17710_at	2.25621	2.21342	2.31248	2.16567	2.30493	2.86784	2.72569	2.79824	2.36167	2.18686	2.26387	2.28486	AT1G17710.1	protein_coding	Pyridoxal phosphate phosphatase-related protein
AT1G17720	7.55539	-0.044497	0.848444	0	AT1G17720_at	7.65794	7.51967	7.6122	7.56016	7.53692	7.55923	7.54191	7.46743	7.43093	7.51143	7.63736	7.62951	AT1G17720.1	protein_coding	Protein phosphatase 2A, regulatory subunit PR55
AT1G17730	7.31911	-0.00125638	0.998406	0	AT1G17730_at	7.33575	6.95964	7.55358	7.12353	7.46476	7.25691	7.39717	7.50078	7.2867	7.38268	7.22872	7.33905	AT1G17730.1	protein_coding	vacuolar protein sorting 46.1
AT1G17744	3.62449	0.185993	0.416278	0	AT1G17744_at	3.51233	3.49388	3.62242	3.48197	3.73955	3.96509	3.60527	3.64603	3.58816	3.60505	3.59075	3.64339	AT1G17744.1	protein_coding	0
AT1G17745	5.93603	0.161695	0.608279	0	AT1G17745_at	5.88877	5.87631	5.69602	5.80135	6.05116	6.09368	5.79699	6.1065	5.90461	5.75652	5.94911	6.31137	AT1G17745.1	protein_coding	D-3-phosphoglycerate dehydrogenase
AT1G17750	4.26749	0.206422	0.669786	0	AT1G17750_at	3.88367	4.34244	3.97986	3.98269	4.40348	4.43907	4.28461	4.8953	4.76502	4.22249	3.62286	4.38839	AT1G17750.1	protein_coding	PEP1 receptor 2
AT1G17760	5.60393	-0.144532	0.44885	0	AT1G17760_at	5.67068	5.70287	5.67627	5.58476	5.55928	5.47218	5.35724	5.5536	5.55176	5.67892	5.7969	5.64276	AT1G17760.1	protein_coding	Tetratricopeptide repeat (TPR)-like superfamily protein
AT1G17770	1.84973	0.121548	0.624659	0	AT1G17770_at	1.83486	1.703	1.69035	1.99896	1.76713	1.82676	1.98984	1.89747	1.74932	1.74347	2.0513	1.94434	AT1G17770.1	protein_coding	SU(VAR)3-9 homolog 7
AT1G17780	4.9328	0.000947303	0.99894	0	AT1G17780_at	4.90006	4.86662	4.99562	4.7046	5.01365	5.04688	4.84342	4.85099	4.84561	5.08475	5.36502	4.67639	AT1G17780.1	protein_coding	0
AT1G17790	5.88144	-0.0862979	0.799716	0	AT1G17790_at	5.85598	5.6964	6.20621	5.86875	5.81569	5.81525	5.83487	6.02679	5.8219	5.76278	6.10282	5.7698	AT1G17790.1	protein_coding	DNA-binding bromodomain-containing protein
AT1G17800	1.88367	-0.084474	0.830111	0	AT1G17800_at	1.99148	2.01237	1.8877	1.60596	1.88561	2.14656	1.95371	1.70405	1.75321	2.19664	1.74483	1.72192	AT1G17800.1	protein_coding	early nodulin-like protein 22
AT1G17810	1.94773	0.221721	0.479837	0	AT1G17810_at	1.75147	1.82398	2.1028	1.74946	2.20661	2.38735	2.02651	2.12407	1.83743	1.74071	1.77368	1.84871	AT1G17810.1	protein_coding	beta-tonoplast intrinsic protein
AT1G17820	5.23514	0.430029	0.150164	0	AT1G17820_at	4.85913	5.2592	5.13399	5.3932	5.34044	5.80876	5.04183	5.09655	5.51998	4.99098	5.11685	5.26079	AT1G17820.1	protein_coding	Putative integral membrane protein conserved region (DUF2404)
AT1G17830	4.77774	0.451373	0.119039	0	AT1G17830_at	4.64975	4.51181	4.36407	4.97986	4.78843	5.11146	5.24061	4.98519	4.64341	4.91991	4.64473	4.49364	AT1G17830.1	protein_coding	Protein of unknown function (DUF789)
AT1G17840	8.30771	0.167493	0.507116	0	AT1G17840_at	8.23045	8.01277	8.43803	8.3114	8.44974	8.4226	8.47566	8.21825	8.34743	8.14584	8.37463	8.26575	AT1G17840.1	protein_coding	white-brown complex homolog protein 11
AT1G17850	7.10427	-0.096309	0.634231	0	AT1G17850_at	7.16609	7.22855	7.14854	7.01533	7.06368	7.17525	7.17861	7.16767	7.252	6.85889	6.99447	7.00216	AT1G17850.1	protein_coding	Rhodanese/Cell cycle control phosphatase superfamily protein
AT1G17860	9.45635	0.46126	0.0142726	0	AT1G17860_at	9.34691	9.18158	9.11288	9.66655	9.74997	9.60864	9.1708	9.13101	9.14043	9.64609	9.91092	9.81041	AT1G17860.1	protein_coding	Kunitz family trypsin and protease inhibitor protein
AT1G17870	3.35835	0.0823801	0.843385	0	AT1G17870_at	3.05678	3.54137	3.45517	3.2406	3.42547	3.63439	3.00525	3.08609	3.35815	3.74018	3.322	3.43478	AT1G17870.1	protein_coding	ethylene-dependent gravitropism-deficient and yellow-green-like 3
AT1G17880	10.283	-0.104903	0.611406	0	AT1G17880_at	10.2698	10.5102	10.4579	10.3141	10.2828	10.3262	10.2322	10.3247	10.2808	10.1784	10.0595	10.1594	AT1G17880.1	protein_coding	basic transcription factor 3
AT1G17890	5.27817	0.21472	0.425614	0	AT1G17890_at	5.27903	5.2978	5.14178	5.68045	5.36967	5.31265	5.2525	5.17986	5.32815	5.26737	5.346	4.88282	AT1G17890.1	protein_coding	NAD(P)-binding Rossmann-fold superfamily protein
AT1G17910	2.01809	0.161763	0.504269	0	AT1G17910_at	1.8706	2.05539	1.98805	2.03765	2.14637	2.21531	2.32199	2.10554	2.03089	1.7236	2.01305	1.70871	AT1G17910.1	protein_coding	Wall-associated kinase family protein
AT1G17920	4.42542	-0.312752	0.624114	0	AT1G17920_at	4.34217	4.88537	5.13796	4.5061	4.33483	4.58631	4.4285	3.58569	4.81135	4.65869	3.89985	3.92821	AT1G17920.1	protein_coding	homeodomain GLABROUS 12
AT1G17930	4.81655	0.0336412	0.942065	0	AT1G17930_at	4.62277	4.85756	4.93864	4.71621	4.78035	5.02334	4.64924	4.70813	4.78137	4.52795	5.30222	4.89085	AT1G17930.1	protein_coding	Aminotransferase-like, plant mobile domain family protein
AT1G17940	4.99446	-0.327833	0.174367	0	AT1G17940_at	5.18642	4.85644	5.3646	4.96809	4.8013	4.65457	5.06602	4.91084	4.95495	5.09702	5.09963	4.97365	AT1G17940.1	protein_coding	Endosomal targeting BRO1-like domain-containing protein
AT1G17950	3.19297	0.0861267	0.86181	0	AT1G17950_at	3.16435	3.09173	3.03214	3.11543	3.43909	2.99207	3.19711	3.63945	3.10327	2.92901	2.99772	3.6143	AT1G17950.1	protein_coding	myb domain protein 52
AT1G17960	2.82966	0.30191	0.337805	0	AT1G17960_at	2.32164	2.91432	2.98592	3.12613	2.96571	3.03577	2.83193	2.44091	2.67155	2.90477	2.76198	2.99525	AT1G17960.1	protein_coding	Threonyl-tRNA synthetase
AT1G17970	6.18099	-0.228117	0.358377	0	AT1G17970_at	6.42211	6.28926	6.00166	6.16829	6.06269	5.7977	6.1427	6.2469	6.10485	6.22956	6.34831	6.35783	AT1G17970.1	protein_coding	RING/U-box superfamily protein
AT1G17980	6.4155	0.0177056	0.965237	0	AT1G17980_at	6.49801	6.50119	6.07017	6.39124	6.21757	6.51367	6.27113	6.33969	6.56431	6.39745	6.71374	6.50781	AT1G17980.1	protein_coding	poly(A) polymerase 1
AT1G18030	5.42682	0.0963375	0.752363	0	AT1G18030_at	5.35974	5.41701	5.44827	5.52064	5.48341	5.50998	5.34652	5.45046	5.29109	5.7725	5.2325	5.28971	AT1G18030.1	protein_coding	Protein phosphatase 2C family protein
AT1G18040	5.30032	-0.17372	0.716452	0	AT1G18040_at	5.16958	5.66796	5.49156	5.76035	5.05709	4.9905	5.15895	5.23796	5.16376	5.00497	5.64767	5.25345	AT1G18040.1	protein_coding	cyclin-dependent kinase D1;3
AT1G18050	2.52383	-0.180361	0.681428	0	AT1G18050_at	2.67641	2.75462	2.50136	2.28851	2.40896	2.69385	3.10297	2.62105	2.11312	2.38393	2.38881	2.35235	AT1G18050.1	protein_coding	SWAP (Suppressor-of-White-APricot)/surp RNA-binding domain-containing protein
AT1G18060	8.24389	-0.234727	0.374738	0	AT1G18060_at	8.33045	8.10511	8.5508	7.89918	8.14619	8.23681	8.54677	8.46539	8.32646	8.17717	8.2003	7.94204	AT1G18060.1	protein_coding	0
AT1G18070	8.30852	-0.0729959	0.774573	0	AT1G18070_at	8.40454	8.24446	8.47653	8.2389	8.3664	8.30124	8.29131	8.2839	8.31326	8.32689	8.37512	8.07962	AT1G18070.1	protein_coding	Translation elongation factor EF1A/initiation factor IF2gamma family protein
AT1G18075	1.88872	-0.158561	0.806797	0	AT1G18075_at	2.74754	1.467	2.09298	2.02659	2.2153	1.58994	1.77884	1.71322	1.72792	1.99783	1.45917	1.84827	AT1G18075.1	mirna	MIR159/MIR159B; miRNA
AT1G18080	9.81205	-0.232196	0.19603	0	AT1G18080_at	9.9196	10.0053	10.1021	9.81959	9.71584	9.79503	9.72725	9.84173	9.82037	9.64897	9.56652	9.78232	AT1G18080.1	protein_coding	Transducin/WD40 repeat-like superfamily protein
AT1G18090	5.55212	-0.377871	0.0809379	0	AT1G18090_at	5.6489	5.69771	6.02578	5.2824	5.52086	5.43551	5.45738	5.49751	5.55384	5.49255	5.37599	5.63702	AT1G18090.1	protein_coding	5'-3' exonuclease family protein
AT1G18100	4.86371	-0.803024	0.00292794	0	AT1G18100_at	5.30297	5.29239	5.42652	4.39048	4.79727	4.42506	5.06425	5.50472	5.26803	4.14204	4.42094	4.32987	AT1G18100.1	protein_coding	PEBP (phosphatidylethanolamine-binding protein) family protein
AT1G18130	1.96559	0.0521108	0.919447	0	AT1G18130_at	2.17235	1.67881	1.93959	1.5885	2.06295	2.29564	1.89406	2.11615	1.89157	1.97194	2.24701	1.72848	AT1G18130.1	protein_coding	Class II aaRS and biotin synthetases superfamily protein
AT1G18140	3.69857	-0.00157451	0.998406	0	AT1G18140_at	3.48811	4.20041	3.65974	3.88879	3.66927	3.78547	3.95368	3.5076	3.51921	3.49112	3.3432	3.87626	AT1G18140.1	protein_coding	laccase 1
AT1G18150	6.40653	-0.204976	0.37433	0	AT1G18150_at	6.53929	6.6204	6.33077	6.42387	6.19735	6.25431	6.53924	6.3643	6.47373	6.31594	6.56341	6.25571	AT1G18150.1	protein_coding	Protein kinase superfamily protein
AT1G18160	6.68358	0.190315	0.405177	0	AT1G18160_at	6.74106	6.66243	6.3499	6.68676	6.77449	6.86308	6.74327	6.64872	6.51945	6.7525	6.77606	6.68524	AT1G18160.1	protein_coding	Protein kinase superfamily protein
AT1G18170	7.1159	-0.0935452	0.726184	0	AT1G18170_at	7.16078	6.97539	7.29631	7.0617	6.93959	7.15056	7.12149	7.2594	7.29664	7.19412	6.94628	6.98854	AT1G18170.1	protein_coding	FKBP-like peptidyl-prolyl cis-trans isomerase family protein
AT1G18180	3.9516	-0.0803562	0.849964	0	AT1G18180_at	4.0146	3.86461	4.33906	4.22925	3.93185	3.81609	3.4357	4.02939	3.68673	4.0241	4.0722	3.97561	AT1G18180.1	protein_coding	Protein of unknown function (DUF1295)
AT1G18190	5.79299	-0.0630786	0.823173	0	AT1G18190_at	5.9861	5.82734	5.77933	5.82279	5.78821	5.79252	5.76759	5.67335	5.55058	5.8366	5.66817	6.02335	AT1G18190.1	protein_coding	golgin candidate 2
AT1G18200	3.44462	-0.259878	0.420307	0	AT1G18200_at	3.62435	3.49219	3.44863	3.44587	3.35339	2.98626	3.37674	3.56776	3.36382	3.84091	3.64469	3.19078	AT1G18200.1	protein_coding	RAB GTPase homolog A6B
AT1G18210	8.46661	0.2145	0.249564	0	AT1G18210_at	8.40773	8.36175	8.3603	8.50501	8.59761	8.67066	8.28393	8.2762	8.29696	8.48939	8.78116	8.56863	AT1G18210.1	protein_coding	Calcium-binding EF-hand family protein
AT1G18220	1.81836	0.216546	0.259416	0	AT1G18220_at	1.76174	1.75046	1.66538	1.92959	1.8461	2.05153	1.85073	1.80477	1.85311	1.66055	1.93661	1.70972	AT1G18220.1	protein_coding	purine permease 9
AT1G18250	6.08449	-0.681159	0.15683	0	AT1G18250_at	6.29247	6.71536	6.75905	5.78646	5.81985	6.1171	5.65902	6.33874	6.73332	5.59489	5.13953	6.05807	AT1G18250.1	protein_coding	Pathogenesis-related thaumatin superfamily protein
AT1G18260	7.365	0.0408839	0.909731	0	AT1G18260_at	7.56329	7.03748	7.29799	7.2628	7.31603	7.44257	7.27098	7.47273	7.38423	7.59813	7.36455	7.36927	AT1G18260.1	protein_coding	HCP-like superfamily protein
AT1G18265	2.78225	0.0418969	0.934747	0	AT1G18265_at	2.99174	2.78204	2.57437	3.0644	2.6274	2.78204	2.90415	3.13832	2.64996	2.34642	2.52421	3.00191	AT1G18265.1	protein_coding	Protein of unknown function, DUF593
AT1G18270	6.71216	0.604496	0.0354413	0	AT1G18270_at	6.65095	6.01058	6.24763	6.9477	6.74286	7.03208	6.55564	6.26686	6.50431	7.18053	7.37997	7.0268	AT1G18270.1	protein_coding	ketose-bisphosphate aldolase class-II family protein
AT1G18280	2.56822	0.375149	0.31309	0	AT1G18280_at	2.29731	2.65094	2.22175	2.93314	2.61701	2.7453	2.57946	2.95688	2.69661	2.86803	2.16025	2.09194	AT1G18280.1	protein_coding	Bifunctional inhibitor/lipid-transfer protein/seed storage 2S albumin superfamily protein
AT1G18290	3.73775	0.401535	0.285331	0	AT1G18290_at	3.23195	3.41528	3.52917	3.79589	4.01507	3.57004	3.22924	3.32294	3.68	4.54496	4.65723	3.86119	AT1G18290.1	protein_coding	0
AT1G18300	5.13862	0.0733658	0.841988	0	AT1G18300_at	5.08687	5.22718	4.7561	5.23408	5.05501	5.00116	5.57358	5.3279	5.0912	5.08772	5.09871	5.12389	AT1G18300.1	protein_coding	nudix hydrolase homolog 4
AT1G18310	2.91325	0.106894	0.896988	0	AT1G18310_at	2.61443	2.71906	2.86227	2.09023	3.03848	3.38772	3.47748	3.35373	2.49764	3.22427	3.03792	2.65579	AT1G18310.1	protein_coding	glycosyl hydrolase family 81 protein
AT1G18320	4.48458	0.550915	0.358983	0	AT1G18320_at	4.18786	3.97308	4.41631	5.24707	4.58071	4.40221	4.55809	3.82015	5.1357	4.39622	4.13795	4.95957	AT1G18320.1	protein_coding	Mitochondrial import inner membrane translocase subunit Tim17/Tim22/Tim23 family protein
AT1G18330	7.28111	-0.193193	0.371311	0	AT1G18330_at	7.39568	7.57778	7.28998	7.14234	7.32914	7.21238	7.83918	7.63503	7.65687	6.80137	6.84898	6.64465	AT1G18330.1	protein_coding	Homeodomain-like superfamily protein
AT1G18335	4.85862	0.0684965	0.81074	0	AT1G18335_at	4.73464	4.99266	4.72542	4.81022	4.8165	5.03149	4.76714	4.8315	4.95503	4.78746	4.83953	5.01187	AT1G18335.1	protein_coding	Acyl-CoA N-acyltransferases (NAT) superfamily protein
AT1G18340	5.87989	0.211373	0.377699	0	AT1G18340_at	5.87438	5.68119	5.94081	6.00882	5.99492	6.12676	5.81831	5.82988	5.68091	5.60964	5.97149	6.02153	AT1G18340.1	protein_coding	basal transcription factor complex subunit-related
AT1G18350	2.45542	-0.0442218	0.91605	0	AT1G18350_at	2.38219	2.50866	2.68555	2.32832	2.68775	2.42766	2.52218	2.19448	2.77278	2.45625	2.32376	2.17547	AT1G18350.1	protein_coding	MAP kinase kinase 7
AT1G18360	5.91133	-0.263544	0.424898	0	AT1G18360_at	6.33327	5.90742	5.94035	5.91464	5.55937	5.91639	6.04802	5.98724	5.65717	5.63217	6.12104	5.91885	AT1G18360.1	protein_coding	alpha/beta-Hydrolases superfamily protein
AT1G18370	6.61655	-0.440692	0.196809	0	AT1G18370_at	6.78712	7.09513	7.25086	6.69527	6.42185	6.6939	6.45705	6.56958	6.89237	6.3105	5.76345	6.46153	AT1G18370.1	protein_coding	ATP binding microtubule motor family protein
AT1G18382	6.65674	1.13057	0.000788723	1	AT1G18382_at	6.20763	5.69393	6.20403	7.42586	7.15589	6.91555	6.44783	6.28207	6.1539	7.17816	7.25028	6.96573	AT1G18382.1	other_rna	other RNA
AT1G18390	6.76706	0.466525	0.0541104	0	AT1G18390_at	6.67359	6.7229	6.35179	7.00826	6.98885	7.15075	6.67621	6.30073	6.36608	6.86841	7.15882	6.93833	AT1G18390.1	protein_coding	Protein kinase superfamily protein
AT1G18400	5.58833	-0.884598	0.0250311	0	AT1G18400_at	6.22123	5.85958	6.13627	5.02415	5.25735	5.28179	5.72958	5.43667	5.59883	5.00862	5.38378	6.12207	AT1G18400.1	protein_coding	BR enhanced expression 1
AT1G18410	2.05942	-0.0880068	0.771443	0	AT1G18410_at	2.04738	1.99346	2.26928	1.86876	2.04912	2.12823	1.98639	2.36549	2.06468	1.90933	2.09635	1.93464	AT1G18410.1	protein_coding	P-loop containing nucleoside triphosphate hydrolases superfamily protein
AT1G18415	5.39719	-0.164911	0.572293	0	AT1G18415_at	5.44788	5.83377	5.42898	5.43593	5.48026	5.29971	5.30601	5.43667	5.59767	4.95778	5.31368	5.22796	AT1G18415.1	other_rna	other RNA
AT1G18420	5.25362	-0.0600299	0.899283	0	AT1G18420_at	5.43255	5.44878	5.0556	4.9322	5.59702	5.22761	5.43923	5.08207	5.39232	4.9795	5.33887	5.11771	AT1G18420.1	protein_coding	Aluminium activated malate transporter family protein
AT1G18440	6.57617	-0.126875	0.680357	0	AT1G18440_at	6.58984	6.75552	6.64816	6.7368	6.28001	6.59608	6.69757	6.42337	6.64986	6.31785	6.53472	6.68424	AT1G18440.1	protein_coding	Peptidyl-tRNA hydrolase family protein
AT1G18450	6.43564	-0.069719	0.841342	0	AT1G18450_at	6.34263	6.40366	6.79632	6.51882	6.47955	6.33509	6.16467	6.50797	6.37526	6.55105	6.41412	6.3386	AT1G18450.1	protein_coding	actin-related protein 4
AT1G18460	6.80454	-0.699425	0.0184491	0	AT1G18460_at	7.09175	7.04104	7.15841	6.15694	6.48064	6.55535	7.43591	7.08988	6.8036	6.6418	6.81011	6.38906	AT1G18460.1	protein_coding	alpha/beta-Hydrolases superfamily protein
AT1G18470	6.08735	0.187326	0.516563	0	AT1G18470_at	6.03173	6.03685	5.94537	6.11714	6.0808	6.37798	5.98499	5.82849	6.08122	5.98758	6.06944	6.50656	AT1G18470.1	protein_coding	Transmembrane Fragile-X-F-associated protein
AT1G18480	7.96548	0.102614	0.596214	0	AT1G18480_at	7.87398	7.87626	8.02076	8.03596	8.02968	8.01319	7.87922	8.01179	7.96779	8.00423	7.92022	7.95273	AT1G18480.1	protein_coding	Calcineurin-like metallo-phosphoesterase superfamily protein
AT1G18485	6.11222	0.0227157	0.958116	0	AT1G18485_at	5.94771	6.26994	6.0601	6.2724	6.16733	5.90617	6.02797	6.07655	5.92504	6.41935	6.39502	5.87904	AT1G18485.1	protein_coding	Pentatricopeptide repeat (PPR) superfamily protein
AT1G18486	1.82326	-0.238026	0.513303	0	AT1G18486_at	1.71558	1.80429	2.50822	1.55327	1.89799	1.86274	2.02776	1.85312	1.86274	1.62076	1.56392	1.60869	AT1G18486.1	protein_coding	0
AT1G18490	2.69717	-0.150196	0.590286	0	AT1G18490_at	2.74341	2.63724	3.00683	2.46699	2.79483	2.67507	2.96895	2.6607	2.79048	2.6499	2.44279	2.52887	AT1G18490.1	protein_coding	Protein of unknown function (DUF1637)
AT1G18500	9.23763	0.00426802	0.987016	0	AT1G18500_at	9.26158	9.18664	9.15573	9.16024	9.27056	9.18596	9.12805	9.0471	9.23957	9.38903	9.31575	9.51139	AT1G18500.1	protein_coding	methylthioalkylmalate synthase-like 4
AT1G18510	1.77141	-0.146185	0.728355	0	AT1G18510_at	1.93387	2.0931	1.49936	1.70747	1.70489	1.67541	1.65634	1.80717	1.98552	1.32913	1.83678	2.02787	AT1G18510.1	protein_coding	tetraspanin 16
AT1G18520	2.02218	0.0723518	0.887416	0	AT1G18520_at	1.94518	2.30425	1.94688	1.99323	2.07973	2.34041	1.99926	1.8555	1.87153	2.48929	1.65992	1.78094	AT1G18520.1	protein_coding	tetraspanin11
AT1G18530	2.78554	0.114691	0.808492	0	AT1G18530_at	3.19914	2.76421	2.52822	2.59059	3.2361	3.00895	2.82407	2.8927	3.03021	2.5839	2.192	2.57634	AT1G18530.1	protein_coding	EF hand calcium-binding protein family
AT1G18540	9.89995	-0.1092	0.689378	0	AT1G18540_at	10.0208	10.1195	9.85519	9.75978	9.91244	9.99566	9.75571	9.95408	9.90585	9.76465	9.70494	10.0508	AT1G18540.1	protein_coding	Ribosomal protein L6 family protein
AT1G18550	5.21564	-0.25638	0.223084	0	AT1G18550_at	5.27941	5.6304	5.45022	5.14745	5.21774	5.2257	5.27835	5.34359	5.29745	4.99895	4.72221	4.99624	AT1G18550.1	protein_coding	ATP binding microtubule motor family protein
AT1G18560	4.53712	0.00950416	0.976902	0	AT1G18560_at	4.6802	4.65908	4.49577	4.50651	4.57453	4.78253	4.57367	4.64335	4.30888	4.41055	4.41303	4.39735	AT1G18560.1	protein_coding	BED zinc finger ;hAT family dimerisation domain
AT1G18570	5.71566	1.1459	0.00411755	1	AT1G18570_at	4.80444	5.6793	5.23424	6.5685	6.14759	6.43959	5.63621	5.46732	5.29483	5.41439	5.9543	5.9472	AT1G18570.1	protein_coding	myb domain protein 51
AT1G18580	6.40708	0.0153471	0.96641	0	AT1G18580_at	6.27659	6.45255	6.5093	6.45144	6.44409	6.38895	6.10277	6.41653	6.32355	6.37533	6.37175	6.77214	AT1G18580.1	protein_coding	galacturonosyltransferase 11
AT1G18590	6.94942	-0.580237	0.0993474	0	AT1G18590_at	6.98883	7.5008	7.18539	6.45627	6.77629	6.70175	7.05705	7.57087	7.01789	6.97607	6.32841	6.83344	AT1G18590.1	protein_coding	sulfotransferase 17
AT1G18600	6.28245	-0.125671	0.62345	0	AT1G18600_at	6.31655	6.30504	6.37768	6.14457	6.28493	6.19276	6.45636	6.19941	6.1199	6.26779	6.52736	6.19707	AT1G18600.1	protein_coding	RHOMBOID-like protein 12
AT1G18610	5.2355	0.0503388	0.895057	0	AT1G18610_at	5.03124	5.45809	5.21537	5.09733	5.31225	5.44614	5.21492	5.07517	4.87297	5.53911	5.28659	5.27675	AT1G18610.1	protein_coding	Galactose oxidase/kelch repeat superfamily protein
AT1G18620	6.65877	0.120589	0.681368	0	AT1G18620_at	6.71962	6.65273	6.30709	6.76394	6.57202	6.70526	6.94403	6.82979	6.59595	6.71854	6.52164	6.57463	AT1G18620.1	protein_coding	0
AT1G18630	5.77406	-0.179101	0.388289	0	AT1G18630_at	6.05426	6.07224	5.81388	5.82172	5.8179	5.76346	5.59548	5.43667	5.60474	5.77642	5.65145	5.88049	AT1G18630.1	protein_coding	glycine-rich RNA-binding protein 6
AT1G18640	7.96052	-0.269853	0.40429	0	AT1G18640_at	8.21295	7.5769	8.20905	7.766	7.87187	7.55147	8.08937	8.11929	8.12618	8.01248	7.80774	8.18291	AT1G18640.2	protein_coding	3-phosphoserine phosphatase
AT1G18650	7.19649	-0.438299	0.0774199	0	AT1G18650_at	7.3878	7.5931	7.39234	6.73197	7.23361	7.09276	7.2769	7.39394	7.48209	7.0376	6.72721	7.00854	AT1G18650.1	protein_coding	plasmodesmata callose-binding protein 3
AT1G18660	7.29117	0.0459192	0.866867	0	AT1G18660_at	7.38372	7.11214	7.29828	7.24223	7.3035	7.38617	7.38516	7.18525	7.41131	7.26881	7.28783	7.22967	AT1G18660.1	protein_coding	zinc finger (C3HC4-type RING finger) family protein
AT1G18670	5.7929	-0.425877	0.0845496	0	AT1G18670_at	6.24204	5.95284	5.87517	5.74444	5.66234	5.38563	5.83139	5.77226	6.09252	5.54413	5.79167	5.62037	AT1G18670.1	protein_coding	Protein kinase superfamily protein
AT1G18680	5.69498	0.16006	0.604761	0	AT1G18680_at	5.84256	5.31189	5.58486	5.91297	5.67216	5.63436	5.55794	5.82942	5.49913	5.85191	5.72505	5.9175	AT1G18680.1	protein_coding	HNH endonuclease domain-containing protein
AT1G18690	5.11823	0.210381	0.539637	0	AT1G18690_at	5.06863	4.99382	4.92785	5.15854	5.13168	5.33123	5.49088	4.78502	4.84207	5.1754	5.40415	5.10945	AT1G18690.1	protein_coding	Galactosyl transferase GMA12/MNN10 family protein
AT1G18700	6.3593	0.255591	0.249181	0	AT1G18700_at	6.12893	6.30142	6.13281	6.50125	6.38723	6.44145	6.24797	6.10806	6.55662	6.44155	6.57644	6.48789	AT1G18700.1	protein_coding	DNAJ heat shock N-terminal domain-containing protein
AT1G18710	3.87519	0.0732358	0.901518	0	AT1G18710_at	3.43966	4.20646	3.42146	3.69075	3.82426	3.77228	3.54958	4.19218	3.49495	4.28736	4.11162	4.51176	AT1G18710.1	protein_coding	myb domain protein 47
AT1G18720	9.20696	0.0910178	0.693466	0	AT1G18720_at	9.10008	8.97618	9.11296	9.03493	9.29762	9.12972	9.1885	9.25686	9.14201	9.34973	9.36924	9.52573	AT1G18720.1	protein_coding	Protein of unknown function (DUF962)
AT1G18730	8.99154	-0.0784497	0.754741	0	AT1G18730_at	9.11659	8.82108	9.00437	8.96133	8.94725	8.7981	9.18376	9.02201	9.01015	8.97146	9.08722	8.9751	AT1G18730.1	protein_coding	NDH dependent flow 6
AT1G18735	3.15027	-0.300735	0.360606	0	AT1G18735_at	3.30622	2.92771	3.57828	2.80323	3.11447	2.99231	3.59025	3.16465	3.06252	3.03159	3.11643	3.11565	AT1G18735.1	other_rna	other RNA
AT1G18740	6.31853	-0.00186287	0.997135	0	AT1G18740_at	6.56649	6.1818	6.1968	6.17818	6.60138	6.15995	6.40796	6.43979	6.39201	6.13297	6.34337	6.22167	AT1G18740.1	protein_coding	Protein of unknown function (DUF793)
AT1G18745	5.76022	0.196888	0.452508	0	AT1G18745_at	5.46241	5.85707	5.70324	5.64746	5.98911	5.97681	5.60189	5.67732	5.8066	5.92959	5.75062	5.72049	AT1G18745.1	other_rna	0
AT1G18750	4.30267	-0.181061	0.666388	0	AT1G18750_at	4.47909	4.52719	4.15535	3.70843	4.40291	4.5071	4.61071	4.54744	4.31304	4.29262	4.09753	3.99062	AT1G18750.1	protein_coding	AGAMOUS-like 65
AT1G18760	2.08793	-0.0469679	0.894019	0	AT1G18760_at	1.78714	2.18457	2.12394	1.81535	2.12365	2.01574	2.50522	2.20445	2.24977	2.06594	1.94115	2.03822	AT1G18760.1	protein_coding	Zinc finger, C3HC4 type (RING finger) family protein
AT1G18770	1.85827	0.0210821	0.941192	0	AT1G18770_at	2.06449	1.87168	1.99429	1.85428	2.05406	2.08537	1.74438	1.66035	1.66467	1.87111	1.78377	1.65079	AT1G18770.1	protein_coding	RING/U-box superfamily protein
AT1G18773	5.28589	0.0158413	0.97713	0	AT1G18773_at	5.24402	5.23444	5.24224	5.5506	4.97244	5.2452	5.61095	5.18249	4.91766	5.28374	5.75181	5.19508	AT1G18773.1	protein_coding	0
AT1G18780	2.4764	-0.0823403	0.79885	0	AT1G18780_at	2.32982	2.58681	2.59942	2.16409	2.53507	2.56988	2.64701	2.5801	2.55459	2.52926	2.41047	2.21035	AT1G18780.1	protein_coding	RING/U-box superfamily protein
AT1G18790	2.40518	0.324067	0.317352	0	AT1G18790_at	2.29273	2.209	2.18405	2.51461	2.91633	2.22704	2.71736	2.52492	2.17445	2.3598	2.2569	2.48496	AT1G18790.1	protein_coding	RWP-RK domain-containing protein
AT1G18800	6.67149	-0.0376596	0.901518	0	AT1G18800_at	6.73972	6.67197	6.8434	6.78016	6.75863	6.60332	6.34492	6.48479	6.73433	6.7076	6.65696	6.73203	AT1G18800.1	protein_coding	NAP1-related protein 2
AT1G18810	6.68651	-0.243178	0.417723	0	AT1G18810_at	6.8486	6.84772	6.68354	6.35123	6.7652	6.5339	7.16017	6.91976	6.54368	6.623	6.52974	6.43157	AT1G18810.1	protein_coding	phytochrome kinase substrate-related
AT1G18830	2.42545	0.236916	0.273707	0	AT1G18830_at	2.2895	2.29004	2.22783	2.48977	2.72007	2.30828	2.21239	2.38908	2.44642	2.51432	2.61301	2.6047	AT1G18830.1	protein_coding	Transducin/WD40 repeat-like superfamily protein
AT1G18835	3.41987	0.091424	0.873645	0	AT1G18835_at	3.06769	3.72998	3.00771	2.8811	3.65269	3.54587	3.43637	3.84342	3.76675	3.24826	3.43737	3.4212	AT1G18835.1	protein_coding	mini zinc finger
AT1G18840	5.934	-0.0907198	0.694976	0	AT1G18840_at	5.94148	6.10034	6.063	5.87316	5.97906	5.98043	5.89487	6.10975	5.9521	5.79227	5.64857	5.87301	AT1G18840.1	protein_coding	IQ-domain 30
AT1G18850	5.41782	-0.0394171	0.918481	0	AT1G18850_at	5.32068	5.6766	5.43547	5.27467	5.58557	5.45426	5.47699	5.22376	5.19325	5.40741	5.28154	5.68362	AT1G18850.1	protein_coding	0
AT1G18860	5.09027	0.0853184	0.852053	0	AT1G18860_at	5.02863	4.8584	5.31056	4.87803	5.27336	5.30216	4.98194	4.54514	5.23759	5.30494	5.18779	5.17473	AT1G18860.1	protein_coding	WRKY DNA-binding protein 61
AT1G18870	4.94774	-0.483679	0.32243	0	AT1G18870_at	4.88531	5.88142	4.82028	4.34358	5.01062	4.78177	5.46093	5.32771	5.34836	4.17838	4.57803	4.75647	AT1G18870.1	protein_coding	isochorismate synthase 2
AT1G18871	3.68727	-0.174495	0.737075	0	AT1G18871_at	3.45014	4.59838	3.67172	3.67839	3.88184	3.63654	3.43701	3.71522	3.62493	3.59772	3.42488	3.53052	AT1G18871.1	protein_coding	0
AT1G18879	1.78577	-0.128482	0.642315	0	AT1G18879_at	1.68528	2.06825	1.839	1.6963	1.65645	1.85433	1.88796	1.66984	1.73944	1.85829	1.58841	1.88571	AT1G18879.1	mirna	MIR837a; miRNA
AT1G18880	6.13326	-0.299791	0.433403	0	AT1G18880_at	6.25549	6.30824	6.30459	6.25696	6.32235	5.38963	6.19018	5.98162	6.20662	6.13039	6.19389	6.05919	AT1G18880.1	protein_coding	Major facilitator superfamily protein
AT1G18890	5.82559	0.734704	0.0699985	0	AT1G18890_at	5.90372	5.1657	5.56593	6.12872	6.47828	6.23246	6.01151	5.19204	5.86554	5.55046	6.07628	5.73646	AT1G18890.1	protein_coding	calcium-dependent protein kinase 1
AT1G18900	5.41904	-0.0851905	0.778125	0	AT1G18900_at	5.34504	5.70428	5.50921	5.43029	5.34913	5.52354	5.40613	5.16007	5.3298	5.25934	5.60954	5.40211	AT1G18900.1	protein_coding	Pentatricopeptide repeat (PPR) superfamily protein
AT1G18910	5.46751	-0.133005	0.589747	0	AT1G18910_at	5.49391	5.66321	5.459	5.55602	5.37508	5.286	5.38894	5.25839	5.33373	5.7892	5.47855	5.52812	AT1G18910.1	protein_coding	zinc ion binding;zinc ion binding
AT1G18940	3.18491	0.0522486	0.919171	0	AT1G18940_at	3.21857	3.18332	3.49175	3.08339	3.3361	3.63089	3.30075	3.72376	3.02329	2.98556	2.5737	2.66783	AT1G18940.1	protein_coding	Nodulin-like / Major Facilitator Superfamily protein
AT1G18950	6.27042	-0.045068	0.906429	0	AT1G18950_at	6.43835	6.15458	6.29724	6.51502	6.31111	5.92885	6.25428	6.3219	6.41814	6.08207	6.29345	6.22999	AT1G18950.1	protein_coding	DDT domain superfamily
AT1G18960	2.35589	-0.196295	0.342926	0	AT1G18960_at	2.48076	2.50199	2.60746	2.20991	2.54209	2.24933	2.34167	2.38992	2.27464	2.30261	2.1982	2.17208	AT1G18960.1	protein_coding	myb-like HTH transcriptional regulator family protein
AT1G18970	6.13491	-1.01278	0.0254303	-1	AT1G18970_at	6.69376	6.79672	6.74738	5.50156	6.08609	5.61186	6.2447	7.03265	6.53291	5.17823	5.11655	6.07656	AT1G18970.1	protein_coding	germin-like protein 4
AT1G18980	7.4898	-0.462408	0.243235	0	AT1G18980_at	7.52906	7.67951	7.95463	6.81722	7.72484	7.23391	7.86738	8.14547	7.90902	6.91362	6.75695	7.34592	AT1G18980.1	protein_coding	RmlC-like cupins superfamily protein
AT1G18990	1.68866	-0.152302	0.708283	0	AT1G18990_at	1.70855	1.93744	1.60796	1.66616	1.61662	1.51427	1.42894	1.8419	1.56893	2.24789	1.63364	1.49167	AT1G18990.1	protein_coding	Protein of unknown function, DUF593
AT1G19000	7.962	0.0505613	0.889038	0	AT1G19000_at	8.01932	7.48789	7.97538	7.80095	7.99518	7.83816	8.17639	8.06511	7.95621	8.05586	8.08998	8.08357	AT1G19000.1	protein_coding	Homeodomain-like superfamily protein
AT1G19010	5.20477	-0.086555	0.863046	0	AT1G19010_at	5.05876	5.48172	5.23984	5.39953	4.94547	5.17566	5.52749	4.74544	5.33795	5.08492	5.37509	5.08536	AT1G19010.1	protein_coding	0
AT1G19020	6.75976	2.35558	6.04556e-06	1	AT1G19020_at	5.55054	5.61562	5.41899	7.63628	7.9354	8.08022	6.21729	5.61578	5.95257	7.37855	7.64575	8.07008	AT1G19020.1	protein_coding	0
AT1G19025	3.95383	-0.0516576	0.876982	0	AT1G19025_at	3.8475	4.06532	4.12699	4.16834	3.9692	3.74729	3.90131	3.86101	3.89827	3.78499	4.06033	4.01541	AT1G19025.1	protein_coding	DNA repair metallo-beta-lactamase family protein
AT1G19040	2.38856	0.440642	0.0951855	0	AT1G19040_at	2.20586	2.10648	2.1004	2.16447	2.77076	2.79943	2.41527	2.48653	2.62422	2.30689	2.3409	2.34155	AT1G19040.1	protein_coding	NAC (No Apical Meristem) domain transcriptional regulator superfamily protein
AT1G19050	7.21168	-0.64764	0.0116263	0	AT1G19050_at	7.66173	7.42078	7.25651	6.75008	7.02378	6.62223	7.21802	7.3741	7.03157	7.27491	7.43508	7.47143	AT1G19050.1	protein_coding	response regulator 7
AT1G19060	1.97614	0.0625512	0.893708	0	AT1G19060_at	1.82831	1.70412	2.1111	1.60376	2.02034	2.20708	2.27674	2.03869	1.70489	2.04264	2.01281	2.16317	AT1G19060.1	protein_coding	Protein of unknown function (DUF626)
AT1G19070	5.07999	0.0958941	0.896988	0	AT1G19070_at	5.43241	4.49078	5.78757	5.49454	5.43237	5.07153	4.47658	4.95976	4.93222	4.75539	4.83359	5.29316	AT1G19070.1	protein_coding	F-box family protein
AT1G19080	5.92868	-0.269703	0.379745	0	AT1G19080_at	5.97677	6.17814	6.0674	5.78853	6.02841	5.59626	5.63426	5.33233	5.98525	6.25372	6.23562	6.0674	AT1G19080.1	protein_coding	GINS complex protein
AT1G19086	2.10684	0.120112	0.71543	0	AT1G19086_at	2.12656	2.05412	2.18955	2.05683	2.11356	2.56017	2.2199	2.03734	1.94765	1.86875	2.20002	1.90766	AT1G19086.1	protein_coding	0
AT1G19090	2.0315	0.00662487	0.988089	0	AT1G19090_at	2.05886	2.29569	1.94024	2.04733	2.17423	2.0931	1.88798	2.2208	1.90758	2.24512	1.94499	1.56204	AT1G19090.1	protein_coding	receptor-like serine/threonine kinase 2
AT1G19100	6.07254	-0.12897	0.675569	0	AT1G19100_at	5.91443	6.36218	6.16436	5.99056	6.08145	5.98204	6.04587	6.02903	5.73879	6.05493	6.40112	6.10575	AT1G19100.1	protein_coding	Histidine kinase-, DNA gyrase B-, and HSP90-like ATPase family protein
AT1G19110	7.11833	-0.00227848	0.994234	0	AT1G19110_at	7.25294	7.07941	7.22982	7.10855	7.2569	7.18988	7.04482	7.15202	7.12611	6.86685	7.0506	7.06212	AT1G19110.1	protein_coding	inter-alpha-trypsin inhibitor heavy chain-related
AT1G19115	1.71631	-0.181791	0.341336	0	AT1G19115_at	1.8575	1.804	1.69762	1.55553	1.67074	1.58748	1.88239	1.63173	1.78455	1.733	1.64201	1.74912	AT1G19115.1	protein_coding	0
AT1G19120	7.59994	0.0370231	0.901884	0	AT1G19120_at	7.58696	7.37751	7.57815	7.45831	7.71435	7.48103	7.63721	7.62302	7.54531	7.68827	7.62826	7.88095	AT1G19120.1	protein_coding	Small nuclear ribonucleoprotein family protein
AT1G19130	7.19791	0.116157	0.661957	0	AT1G19130_at	6.98744	7.24896	7.13224	7.28267	7.37509	7.05934	7.02543	6.84431	6.88287	7.39298	7.47329	7.67031	AT1G19130.1	protein_coding	0
AT1G19140	6.34358	-0.00338589	0.993245	0	AT1G19140_at	6.3192	6.05414	6.50839	6.15347	6.28803	6.43007	6.33014	6.51023	6.39056	6.51731	6.31981	6.30165	AT1G19140.1	protein_coding	0
AT1G19150	8.82105	-0.265914	0.140818	0	AT1G19150_at	8.98896	8.89582	8.79781	8.54648	8.63337	8.705	8.95948	9.09585	8.95028	8.73055	8.68806	8.86094	AT1G19150.1	protein_coding	photosystem I light harvesting complex gene 6
AT1G19160	1.93832	0.640963	0.0955209	0	AT1G19160_at	1.53847	1.59819	1.75712	1.7756	2.38321	2.65786	2.44148	1.76188	1.76648	1.89004	1.75764	1.93192	AT1G19160.1	protein_coding	F-box family protein
AT1G19170	5.44336	-0.139931	0.57669	0	AT1G19170_at	5.40349	5.61439	5.5971	5.28205	5.49732	5.41581	5.39696	5.62929	5.33511	5.25032	5.37194	5.5265	AT1G19170.1	protein_coding	Pectin lyase-like superfamily protein
AT1G19180	7.31046	0.233692	0.185863	0	AT1G19180_at	7.11666	7.02202	7.07614	7.44584	7.24487	7.22519	7.09547	6.94994	7.07576	7.83093	7.79219	7.85045	AT1G19180.1	protein_coding	jasmonate-zim-domain protein 1
AT1G19190	4.62098	-0.387727	0.507145	0	AT1G19190_at	4.8811	4.5753	5.10674	4.84398	4.82205	3.73393	4.02293	4.41406	4.72547	4.56991	5.16711	4.58919	AT1G19190.1	protein_coding	alpha/beta-Hydrolases superfamily protein
AT1G19200	3.99498	-0.0392741	0.935413	0	AT1G19200_at	3.8711	4.14005	3.84804	3.8625	4.13944	3.73942	4.48672	3.75977	3.90572	3.94692	4.02833	4.21173	AT1G19200.1	protein_coding	Protein of unknown function (DUF581)
AT1G19210	1.81207	-0.0909922	0.813062	0	AT1G19210_at	1.88861	2.16932	1.652	2.0601	1.76744	1.60941	1.84288	1.85375	1.69859	1.73789	1.92166	1.5432	AT1G19210.1	protein_coding	Integrase-type DNA-binding superfamily protein
AT1G19220	6.26114	-0.425947	0.0647611	0	AT1G19220_at	6.57053	6.44868	6.23784	5.9509	5.87011	6.15821	6.27921	6.14008	6.40606	6.40132	6.17459	6.49617	AT1G19220.1	protein_coding	auxin response factor 19
AT1G19230	3.92611	-0.924033	0.00015629	0	AT1G19230_at	4.35348	4.15131	4.22241	3.22351	3.34955	3.38205	4.19005	4.53585	4.35844	3.71392	3.7984	3.83433	AT1G19230.1	protein_coding	Riboflavin synthase-like superfamily protein
AT1G19240	8.04561	-0.200033	0.388957	0	AT1G19240_at	8.0326	8.01781	8.39688	7.99583	8.04213	7.80923	7.94565	8.0852	7.91782	8.08406	8.06791	8.15215	AT1G19240.1	protein_coding	0
AT1G19250	3.10905	1.85525	0.00101025	1	AT1G19250_at	2.89142	1.78778	2.62413	4.03976	4.49867	4.33064	2.25864	2.14314	2.29633	4.05484	3.40366	2.97956	AT1G19250.1	protein_coding	flavin-dependent monooxygenase 1
AT1G19270	6.06499	0.0741994	0.816919	0	AT1G19270_at	5.86831	5.92704	6.05772	6.31707	5.93289	5.8257	6.17107	6.09886	5.9632	6.2828	6.19572	6.13952	AT1G19270.1	protein_coding	DA1
AT1G19290	5.03664	-0.0244447	0.95491	0	AT1G19290_at	5.05878	5.14937	5.12763	5.19436	4.76801	5.30008	4.98945	4.89231	5.06231	4.67653	5.19305	5.02787	AT1G19290.1	protein_coding	Pentatricopeptide repeat (PPR) superfamily protein
AT1G19300	5.84021	0.143957	0.588317	0	AT1G19300_at	5.72469	5.75686	5.76502	6.02318	5.94659	5.70867	5.67944	5.8839	5.91009	5.69269	5.89611	6.09532	AT1G19300.1	protein_coding	Nucleotide-diphospho-sugar transferases superfamily protein
AT1G19310	4.97621	0.0364838	0.900097	0	AT1G19310_at	4.94262	4.89191	4.93423	4.8818	4.98132	5.01508	4.97242	4.7397	4.90648	4.96363	5.26039	5.22492	AT1G19310.1	protein_coding	RING/U-box superfamily protein
AT1G19320	2.19684	-0.331294	0.50809	0	AT1G19320_at	2.17805	3.06075	1.98378	2.0468	1.93404	2.24786	2.67751	2.55924	2.16405	1.9156	1.5269	2.06754	AT1G19320.1	protein_coding	Pathogenesis-related thaumatin superfamily protein
AT1G19330	4.90897	-0.332435	0.155539	0	AT1G19330_at	5.18597	4.99315	5.20416	4.73078	4.91758	4.73762	5.20503	5.0033	5.09418	4.58765	4.38266	4.86563	AT1G19330.1	protein_coding	0
AT1G19340	4.55565	-0.316423	0.238037	0	AT1G19340_at	4.44589	4.43565	4.91788	4.07656	4.50237	4.27122	4.94788	4.91767	4.94212	4.46882	4.46956	4.27223	AT1G19340.1	protein_coding	Methyltransferase MT-A70 family protein
AT1G19350	7.61228	-0.246129	0.323592	0	AT1G19350_at	7.66095	7.8517	7.80715	7.27075	7.60046	7.7102	7.81266	7.78301	7.95475	7.45559	7.12759	7.31255	AT1G19350.1	protein_coding	Brassinosteroid signalling positive regulator (BZR1) family protein
AT1G19360	6.45273	0.0794272	0.849964	0	AT1G19360_at	6.62427	6.81856	6.09766	6.62403	6.55071	6.60403	6.53433	6.22623	6.49337	6.1619	6.44456	6.25307	AT1G19360.1	protein_coding	Nucleotide-diphospho-sugar transferase family protein
AT1G19370	8.04553	0.186726	0.468695	0	AT1G19370_at	7.76447	8.14068	8.06655	8.19833	8.08624	8.24732	8.02865	7.63871	7.97318	8.10012	8.12086	8.18126	AT1G19370.1	protein_coding	0
AT1G19371	1.9329	0.0242863	0.95514	0	AT1G19371_at	2.15138	1.8495	1.74774	2.26496	1.77554	1.78098	2.20547	2.02357	1.84545	1.89299	1.87587	1.78136	AT1G19371.1	mirna	MIR169H; miRNA
AT1G19373	5.68718	0.0395752	0.928828	0	AT1G19373_at	5.55774	6.03265	5.2827	5.61676	5.76265	5.61241	5.60172	5.55594	5.84284	5.69923	5.75926	5.92225	AT1G19373.1	small_nucleolar_rna	snoRNA
AT1G19376	6.9693	-0.0479035	0.903607	0	AT1G19376_at	6.82257	7.40776	7.09507	7.1155	6.95005	7.11613	6.90178	6.7291	7.03646	6.64502	6.90779	6.90443	AT1G19376.1	small_nucleolar_rna	snoRNA
AT1G19380	5.58885	1.3077	7.07259e-05	1	AT1G19380_at	4.59354	5.06273	4.89947	6.3411	5.95696	6.18079	5.03255	4.77143	5.07677	6.42315	6.43967	6.28802	AT1G19380.1	protein_coding	Protein of unknown function (DUF1195)
AT1G19390	2.00198	0.0891533	0.819892	0	AT1G19390_at	1.62984	2.22162	1.75825	1.89638	2.08877	1.89201	2.32342	2.30383	2.18511	2.16374	1.70881	1.85199	AT1G19390.1	protein_coding	Wall-associated kinase family protein
AT1G19394	5.52868	0.659424	0.0267992	0	AT1G19394_at	5.15572	4.90687	4.79502	5.90234	5.50776	5.42578	5.19972	5.64631	5.73525	6.1103	5.86974	6.08937	AT1G19394.1	protein_coding	0
AT1G19396	6.01423	0.187526	0.456688	0	AT1G19396_at	5.62876	5.73178	5.67921	6.13293	5.68685	5.78254	6.1143	5.98189	6.10567	6.46355	6.27636	6.58694	AT1G19396.1	protein_coding	0
AT1G19397	5.63724	0.171811	0.529054	0	AT1G19397_at	5.4115	5.52818	5.30457	5.73336	5.56272	5.4636	5.51925	5.84181	5.66866	5.65451	5.8873	6.07139	AT1G19397.1	protein_coding	0
AT1G19400	6.77974	-0.116788	0.629258	0	AT1G19400_at	6.89557	6.68099	6.7353	6.67175	6.66321	6.62653	6.85091	6.82239	6.88296	6.75654	7.06882	6.7019	AT1G19400.1	protein_coding	Erythronate-4-phosphate dehydrogenase family protein
AT1G19410	2.11896	0.119198	0.775239	0	AT1G19410_at	2.0726	2.19288	1.99102	2.18309	1.90359	2.52743	2.43075	2.48288	1.88584	2.03089	1.85508	1.8715	AT1G19410.1	protein_coding	FBD / Leucine Rich Repeat domains containing protein
AT1G19430	6.70132	0.125655	0.491655	0	AT1G19430_at	6.63293	6.62037	6.69278	6.74442	6.81489	6.76373	6.59552	6.62729	6.73637	6.76461	6.65481	6.76808	AT1G19430.1	protein_coding	S-adenosyl-L-methionine-dependent methyltransferases superfamily protein
AT1G19440	6.84879	-0.136535	0.664926	0	AT1G19440_at	6.96292	6.82786	7.03612	6.88292	6.86388	6.67049	6.82179	7.16385	7.04474	6.82441	6.32631	6.76015	AT1G19440.1	protein_coding	3-ketoacyl-CoA synthase 4
AT1G19450	7.91371	-0.0510817	0.896497	0	AT1G19450_at	8.0516	7.7021	7.8847	7.92025	7.6602	7.9047	8.37623	7.90371	8.00494	8.0336	7.78369	7.73884	AT1G19450.1	protein_coding	Major facilitator superfamily protein
AT1G19460	1.88921	0.0671234	0.833786	0	AT1G19460_at	1.80778	1.87085	1.77828	1.718	2.02185	1.91843	2.12772	2.09523	2.04462	1.78011	1.51205	1.99559	AT1G19460.1	protein_coding	Galactose oxidase/kelch repeat superfamily protein
AT1G19464	2.97132	0.248517	0.467152	0	AT1G19464_at	2.72533	2.98083	3.21497	3.40946	2.95628	3.30094	2.82273	2.75498	3.0765	2.80991	2.54142	3.06255	AT1G19464.1	mirna	MIR864a; miRNA
AT1G19470	1.9713	-0.0172984	0.975961	0	AT1G19470_at	1.8203	2.35676	2.09148	1.75338	2.12438	2.33888	1.58045	2.26697	2.09769	1.85779	1.8517	1.51583	AT1G19470.1	protein_coding	Galactose oxidase/kelch repeat superfamily protein
AT1G19480	4.2908	-0.061929	0.77675	0	AT1G19480_at	4.30839	4.23668	4.31962	4.19187	4.2042	4.28283	4.41132	4.51681	4.32792	4.26361	4.1932	4.23312	AT1G19480.1	protein_coding	DNA glycosylase superfamily protein
AT1G19485	4.76311	0.0595943	0.896002	0	AT1G19485_at	4.82004	4.37729	4.84207	4.99314	4.40433	4.8207	4.63092	4.68637	4.86962	4.82426	4.77318	5.11537	AT1G19485.1	protein_coding	Transducin/WD40 repeat-like superfamily protein
AT1G19490	4.22718	0.241328	0.636932	0	AT1G19490_at	3.97623	3.79704	4.76841	4.29811	4.5573	4.41027	4.16302	4.37259	4.48197	3.60372	4.36918	3.92826	AT1G19490.1	protein_coding	Basic-leucine zipper (bZIP) transcription factor family protein
AT1G19500	1.62737	0.186743	0.419878	0	AT1G19500_at	1.68446	1.45862	1.42925	1.51719	1.85556	1.75981	1.71451	1.71655	1.60839	1.59673	1.47689	1.71051	AT1G19500.1	protein_coding	0
AT1G19510	1.92546	-0.68205	0.110798	0	AT1G19510_at	2.54712	1.87864	2.36897	1.49939	1.72847	1.52073	2.85422	2.06904	1.82489	1.81803	1.36251	1.63349	AT1G19510.1	protein_coding	RAD-like 5
AT1G19520	7.15977	-0.214794	0.396944	0	AT1G19520_at	7.05647	7.52891	7.46853	7.13597	7.14138	7.13218	6.8496	7.15697	7.07677	7.04246	7.17503	7.15299	AT1G19520.1	protein_coding	pentatricopeptide (PPR) repeat-containing protein
AT1G19530	6.42947	0.761449	0.170104	0	AT1G19530_at	6.05847	5.60547	5.87542	7.16335	6.29332	6.36704	5.89165	5.69599	5.91885	7.92015	7.76563	6.59833	AT1G19530.1	protein_coding	0
AT1G19540	4.34533	0.107695	0.834955	0	AT1G19540_at	4.20413	4.44372	3.95844	4.21332	4.24993	4.46612	4.10217	4.21332	3.92738	5.23597	4.85001	4.27946	AT1G19540.1	protein_coding	NmrA-like negative transcriptional regulator family protein
AT1G19550	2.97663	0.0243333	0.981822	0	AT1G19550_at	2.81492	3.05702	2.58474	3.16932	2.61405	2.74631	2.37541	2.93546	2.69784	2.44965	3.77264	4.50217	AT1G19550.1	protein_coding	Glutathione S-transferase family protein
AT1G19570	9.26022	-0.244836	0.500894	0	AT1G19570_at	9.21131	9.26402	9.42439	8.61249	9.40542	9.14731	9.28325	9.51513	9.47194	9.13129	9.1434	9.51266	AT1G19570.1	protein_coding	dehydroascorbate reductase
AT1G19580	6.59392	-0.165443	0.575317	0	AT1G19580_at	6.59563	6.39628	6.99306	6.55674	6.4395	6.4924	6.57133	6.63838	6.69407	6.7102	6.42561	6.61388	AT1G19580.1	protein_coding	gamma carbonic anhydrase 1
AT1G19600	6.98817	-0.0761848	0.814481	0	AT1G19600_at	7.18933	6.71993	7.10966	6.77423	6.97052	7.04561	7.1024	7.24647	7.01396	6.87387	6.91544	6.89662	AT1G19600.1	protein_coding	pfkB-like carbohydrate kinase family protein
AT1G19610	6.93449	3.09554	2.19944e-06	1	AT1G19610_at	5.00945	5.41639	4.91052	8.46362	8.01052	8.14884	5.80151	5.1311	6.04487	8.60291	8.98335	8.69083	AT1G19610.1	protein_coding	Arabidopsis defensin-like protein
AT1G19620	3.81177	-0.0653632	0.909771	0	AT1G19620_at	3.63038	4.01665	3.93107	3.34095	4.00988	4.03119	4.09707	4.37271	3.94954	3.28515	3.86933	3.20736	AT1G19620.1	protein_coding	0
AT1G19630	1.76748	0.237645	0.449149	0	AT1G19630_at	1.5959	1.9911	1.57772	1.58964	2.05256	2.23548	1.74374	1.75019	1.75728	1.72762	1.55407	1.63451	AT1G19630.1	protein_coding	cytochrome P450, family 722, subfamily A, polypeptide 1
AT1G19640	2.31227	0.0694887	0.827446	0	AT1G19640_at	2.31383	2.50917	2.24904	2.26085	2.40058	2.61908	2.54915	2.50917	2.29427	1.8838	2.00507	2.15328	AT1G19640.1	protein_coding	jasmonic acid carboxyl methyltransferase
AT1G19650	5.61909	-0.150458	0.628796	0	AT1G19650_at	5.85833	5.53766	5.60686	5.29754	5.65499	5.59895	5.63138	5.79673	5.84967	5.67726	5.65041	5.26928	AT1G19650.1	protein_coding	Sec14p-like phosphatidylinositol transfer family protein
AT1G19660	7.6011	-0.0398972	0.908654	0	AT1G19660_at	7.66664	7.39309	7.48084	7.24167	7.61837	7.56085	7.76795	7.77099	7.63061	7.63765	7.8754	7.56913	AT1G19660.1	protein_coding	Wound-responsive family protein
AT1G19670	7.80097	-0.483983	0.073948	0	AT1G19670_at	8.03522	7.97033	7.82017	7.14405	7.72469	7.50503	8.16958	7.97375	7.95554	7.65242	7.64739	8.01345	AT1G19670.1	protein_coding	chlorophyllase 1
AT1G19680	5.98701	0.156835	0.520271	0	AT1G19680_at	5.88862	5.92889	5.93079	6.25105	6.02193	5.94582	5.94565	5.60619	5.76275	6.05125	6.26779	6.24339	AT1G19680.1	protein_coding	RING/U-box superfamily protein
AT1G19690	5.52796	0.0696168	0.836165	0	AT1G19690_at	5.4021	5.81546	5.4872	5.60275	5.53023	5.78062	5.32397	5.59232	5.22043	5.49493	5.54248	5.54299	AT1G19690.1	protein_coding	NAD(P)-binding Rossmann-fold superfamily protein
AT1G19700	6.70565	-0.179012	0.608157	0	AT1G19700_at	6.72839	7.14883	6.45593	6.47268	6.63598	6.68745	6.91805	6.98922	6.99321	6.31484	6.73572	6.38745	AT1G19700.1	protein_coding	BEL1-like homeodomain 10
AT1G19710	4.77951	-0.310581	0.5086	0	AT1G19710_at	5.08216	4.93622	4.99509	4.58871	4.79762	4.6954	4.66041	3.89769	5.11523	4.6456	5.05438	4.88563	AT1G19710.1	protein_coding	UDP-Glycosyltransferase superfamily protein
AT1G19715	7.47635	-0.170013	0.344397	0	AT1G19715_at	7.58345	7.44425	7.47178	7.32064	7.37096	7.29784	7.72272	7.76187	7.61987	7.28504	7.4057	7.43206	AT1G19715.1	protein_coding	Mannose-binding lectin superfamily protein
AT1G19720	7.62449	-0.153019	0.478563	0	AT1G19720_at	7.91375	7.75378	7.67289	7.70434	7.50172	7.6753	7.65641	7.65678	7.57386	7.33823	7.45788	7.58891	AT1G19720.1	protein_coding	Pentatricopeptide repeat (PPR-like) superfamily protein
AT1G19730	6.58794	-0.177647	0.520271	0	AT1G19730_at	6.70554	6.48251	6.64262	6.13286	6.62721	6.53766	6.50988	6.49416	6.67613	6.69365	6.66927	6.88384	AT1G19730.1	protein_coding	Thioredoxin superfamily protein
AT1G19740	7.46049	-0.329638	0.0695475	0	AT1G19740_at	7.58403	7.63419	7.45454	7.19299	7.231	7.25986	7.66192	7.56937	7.3965	7.48118	7.60723	7.45309	AT1G19740.1	protein_coding	ATP-dependent protease La (LON) domain protein
AT1G19750	2.36545	0.0509488	0.937475	0	AT1G19750_at	2.37257	2.54728	2.29964	2.17888	2.13703	3.05643	2.34343	2.90934	2.18869	2.27722	2.17613	1.89882	AT1G19750.1	protein_coding	Transducin/WD40 repeat-like superfamily protein
AT1G19770	7.76493	0.104453	0.627222	0	AT1G19770_at	7.76289	7.63791	7.62945	7.85787	7.73244	7.75329	7.81299	7.61465	7.82324	7.84048	7.7909	7.92304	AT1G19770.1	protein_coding	purine permease 14
AT1G19780	1.85108	0.00613664	0.982411	0	AT1G19780_at	1.94883	1.78754	1.89882	1.7898	1.84689	2.01691	1.82903	1.82887	1.85253	1.87996	1.69376	1.83997	AT1G19780.1	protein_coding	cyclic nucleotide gated channel 8
AT1G19790	2.46728	0.350613	0.374348	0	AT1G19790_at	2.10793	2.58026	2.11953	2.73591	2.26573	2.85792	2.39118	2.39422	3.0049	2.16852	2.44813	2.53309	AT1G19790.1	protein_coding	SHI-related sequence 7
AT1G19800	5.65731	0.0883451	0.736915	0	AT1G19800_at	5.78634	5.63014	5.47209	5.57554	5.69349	5.88458	5.69736	5.67591	5.54288	5.64676	5.5948	5.68782	AT1G19800.1	protein_coding	trigalactosyldiacylglycerol 1
AT1G19830	2.83537	0.082004	0.884444	0	AT1G19830_at	3.3259	2.85907	2.72364	3.49526	2.70611	2.95327	2.7715	2.87209	2.37295	2.72662	2.45021	2.76789	AT1G19830.1	protein_coding	SAUR-like auxin-responsive protein family
AT1G19835	6.87841	-0.0257629	0.922038	0	AT1G19835_at	6.86587	6.88228	6.90901	6.84917	6.76433	6.96637	6.92584	6.90851	6.95684	6.73466	6.82676	6.95124	AT1G19835.1	protein_coding	Plant protein of unknown function (DUF869)
AT1G19840	3.20803	-0.302356	0.690627	0	AT1G19840_at	3.56664	2.8268	3.16289	3.0698	2.93578	2.64369	3.236	3.90266	3.18845	2.96571	2.73033	4.26766	AT1G19840.1	protein_coding	SAUR-like auxin-responsive protein family
AT1G19850	5.86298	-0.284377	0.419881	0	AT1G19850_at	5.97611	6.19737	6.14598	5.86154	5.82886	5.77594	5.26882	5.83098	6.06671	5.77719	5.57192	6.05437	AT1G19850.1	protein_coding	Transcriptional factor B3 family protein / auxin-responsive factor AUX/IAA-related
AT1G19860	6.45944	-0.125241	0.62229	0	AT1G19860_at	6.69715	6.42814	6.56436	6.40046	6.45849	6.45498	6.47008	6.37899	6.64846	6.14496	6.42385	6.44332	AT1G19860.1	protein_coding	Zinc finger C-x8-C-x5-C-x3-H type family protein
AT1G19870	7.47095	-0.0456464	0.844981	0	AT1G19870_at	7.59548	7.44928	7.55353	7.54434	7.40386	7.51316	7.39216	7.38229	7.37171	7.42893	7.54603	7.47063	AT1G19870.1	protein_coding	IQ-domain 32
AT1G19880	7.01204	-0.183623	0.406963	0	AT1G19880_at	7.07444	7.05808	7.36819	6.99562	6.94277	7.01145	6.79837	7.05568	7.03727	6.97018	6.979	6.85337	AT1G19880.1	protein_coding	Regulator of chromosome condensation (RCC1) family protein
AT1G19890	2.19415	0.102407	0.686892	0	AT1G19890_at	2.09102	2.15833	2.22899	2.05028	2.42032	2.31496	2.18601	2.30441	2.3448	2.1116	1.96277	2.15634	AT1G19890.1	protein_coding	male-gamete-specific histone H3
AT1G19900	3.74628	-2.29895	6.04556e-06	-1	AT1G19900_at	4.75863	4.41667	5.10637	2.40489	2.66268	2.31724	4.92578	4.78749	4.78694	3.21748	2.97474	2.5965	AT1G19900.1	protein_coding	glyoxal oxidase-related protein
AT1G19910	8.05727	0.0956795	0.846942	0	AT1G19910_at	8.1367	7.47342	8.2264	8.33616	7.97744	7.80996	8.24018	8.05028	8.13372	8.26517	8.16359	7.87427	AT1G19910.1	protein_coding	ATPase, F0/V0 complex, subunit C protein
AT1G19920	7.77601	-0.214615	0.186984	0	AT1G19920_at	7.93193	7.88465	7.97353	7.75211	7.6913	7.70285	7.81528	7.88646	7.87426	7.50877	7.64214	7.64887	AT1G19920.1	protein_coding	Pseudouridine synthase/archaeosine transglycosylase-like family protein
AT1G19930	2.29523	0.0690316	0.853693	0	AT1G19930_at	2.13322	2.15637	2.23722	2.0234	2.42881	2.2817	2.60293	2.18144	2.56332	2.14995	2.52291	2.26149	AT1G19930.1	protein_coding	Galactose oxidase/kelch repeat superfamily protein
AT1G19940	2.58159	-0.404378	0.246503	0	AT1G19940_at	3.05681	2.81808	2.69434	2.15163	2.67732	2.52714	2.51474	2.54867	2.81819	2.79063	2.06542	2.31607	AT1G19940.1	protein_coding	glycosyl hydrolase 9B5
AT1G19950	5.90719	-0.610427	0.131294	0	AT1G19950_at	6.02141	6.26772	6.4484	5.67763	5.98236	5.24626	6.03621	6.29221	6.24093	5.84472	5.02349	5.805	AT1G19950.1	protein_coding	HVA22-like protein H (ATHVA22H)
AT1G19960	6.02302	-0.757059	0.170775	0	AT1G19960_at	6.28533	6.38358	5.78371	4.75114	5.92414	5.50617	6.49055	6.83511	6.78524	6.03052	5.20589	6.29489	AT1G19960.1	protein_coding	0
AT1G19968	2.69506	0.153923	0.804887	0	AT1G19968_at	2.23777	3.16723	2.5021	2.78132	2.61389	2.97365	3.39729	2.6207	2.6036	2.78168	2.22427	2.43717	AT1G19968.1	other_rna	other RNA
AT1G19970	5.4745	-0.424863	0.153876	0	AT1G19970_at	5.85465	5.99266	5.3995	5.22728	5.4116	5.33335	5.32386	5.64438	5.80603	5.41817	5.10149	5.18102	AT1G19970.1	protein_coding	ER lumen protein retaining receptor family protein
AT1G19980	3.13678	-0.194892	0.627688	0	AT1G19980_at	3.22097	3.00373	3.46295	2.92993	3.05162	3.12143	2.97814	3.05251	3.61777	3.04281	2.80412	3.35545	AT1G19980.1	protein_coding	cytomatrix protein-related
AT1G19990	6.53258	-0.446444	0.0302414	0	AT1G19990_at	6.87377	6.90104	6.915	6.51316	6.42634	6.41099	6.1857	6.54617	6.51732	6.34504	6.24465	6.51176	AT1G19990.1	protein_coding	0
AT1G20000	1.87595	0.142477	0.625721	0	AT1G20000_at	1.8958	1.90774	1.83251	2.04478	1.80264	2.21607	1.95124	1.63872	1.76387	2.04495	1.7088	1.70428	AT1G20000.1	protein_coding	TBP-associated factor 11B
AT1G20010	8.64701	-0.204322	0.432704	0	AT1G20010_at	8.84167	8.60478	8.75775	8.3907	8.82463	8.3759	8.89751	8.67384	8.89092	8.42144	8.53095	8.554	AT1G20010.1	protein_coding	tubulin beta-5 chain
AT1G20015	6.22162	-0.460046	0.373688	0	AT1G20015_at	7.06659	6.36832	5.82894	5.7592	6.13177	5.99273	6.25053	6.317	6.07291	6.03096	6.77945	6.061	AT1G20015.1	small_nucleolar_rna	snoRNA
AT1G20020	10.1164	-0.125167	0.60498	0	AT1G20020_at	10.2686	9.93838	10.11	9.80363	10.1044	10.0334	10.2929	10.2563	10.2016	10.0964	10.1887	10.1024	AT1G20020.1	protein_coding	ferredoxin-NADP(+)-oxidoreductase 2
AT1G20030	3.90257	0.029159	0.927342	0	AT1G20030_at	3.62353	3.92654	4.05547	3.93581	3.92716	3.83005	4.00675	4.08584	3.9798	3.87975	3.70623	3.87392	AT1G20030.1	protein_coding	Pathogenesis-related thaumatin superfamily protein
AT1G20050	7.74884	-0.00778755	0.976834	0	AT1G20050_at	7.77419	7.80967	7.85058	7.83101	7.77242	7.80766	7.65874	7.69777	7.83638	7.70317	7.5421	7.70237	AT1G20050.1	protein_coding	C-8,7 sterol isomerase
AT1G20060	3.84944	-0.289869	0.413061	0	AT1G20060_at	3.88747	4.29262	4.11536	3.51609	3.83499	4.07477	3.65582	4.25205	3.9122	3.66142	3.66429	3.32622	AT1G20060.1	protein_coding	ATP binding microtubule motor family protein
AT1G20065	3.02275	-0.189405	0.672639	0	AT1G20065_at	3.21422	3.05098	3.28513	2.98783	2.90992	3.08436	2.6485	2.79773	3.1852	3.04793	3.50326	2.55791	AT1G20065.1	protein_coding	0
AT1G20070	6.26405	0.159177	0.658902	0	AT1G20070_at	5.96692	6.45085	5.84119	6.14504	6.36734	6.22411	6.61813	6.57645	6.60775	6.12914	5.84975	6.39197	AT1G20070.1	protein_coding	0
AT1G20080	1.958	0.0792893	0.755815	0	AT1G20080_at	2.0185	1.83109	1.91703	2.00697	2.07357	1.92394	2.04542	2.10694	2.0193	2.04605	1.70372	1.80351	AT1G20080.1	protein_coding	Calcium-dependent lipid-binding (CaLB domain) family protein
AT1G20090	7.97308	-0.290619	0.212121	0	AT1G20090_at	8.20282	8.03113	8.26507	7.99189	7.91659	7.71868	8.03167	8.03166	7.82988	8.11374	7.74694	7.79693	AT1G20090.1	protein_coding	RHO-related protein from plants 2
AT1G20100	7.72686	0.0683288	0.815975	0	AT1G20100_at	7.61872	8.03373	7.68884	7.87746	7.78201	7.8868	7.4759	7.55974	7.37804	7.79543	7.88858	7.7371	AT1G20100.1	protein_coding	0
AT1G20110	8.39702	-0.00250957	0.993245	0	AT1G20110_at	8.39461	8.21288	8.45951	8.37123	8.36525	8.323	8.41713	8.40293	8.42204	8.43293	8.54723	8.41548	AT1G20110.1	protein_coding	RING/FYVE/PHD zinc finger superfamily protein
AT1G20120	2.71853	0.268267	0.279057	0	AT1G20120_at	2.48112	2.71787	2.3461	2.55392	2.83247	2.9635	2.79833	2.53527	2.73623	2.93724	2.83592	2.88439	AT1G20120.1	protein_coding	GDSL-like Lipase/Acylhydrolase superfamily protein
AT1G20130	1.87144	0.0893882	0.78231	0	AT1G20130_at	1.55107	2.04385	1.88884	1.85289	1.96974	1.92929	2.03773	1.74574	1.71994	1.97392	1.79527	1.94903	AT1G20130.1	protein_coding	GDSL-like Lipase/Acylhydrolase superfamily protein
AT1G20132	1.65022	0.0745484	0.751754	0	AT1G20132_at	1.75161	1.61285	1.62184	1.88547	1.64241	1.68206	1.6225	1.66649	1.52203	1.64552	1.61182	1.53807	AT1G20132.1	protein_coding	GDSL-like Lipase/Acylhydrolase superfamily protein
AT1G20135	1.94828	-0.0191418	0.961936	0	AT1G20135_at	2.0335	1.96138	1.94278	1.74404	1.99064	2.14555	2.14965	2.04998	2.08839	2.07158	1.69721	1.50464	AT1G20135.1	protein_coding	GDSL-like Lipase/Acylhydrolase family protein
AT1G20140	6.09483	-0.10453	0.817826	0	AT1G20140_at	5.95227	6.42295	6.04669	6.22892	5.95156	5.92784	5.61827	6.21104	6.03659	6.0248	6.18342	6.53363	AT1G20140.1	protein_coding	SKP1-like 4
AT1G20150	2.42983	-0.0493411	0.927549	0	AT1G20150_at	2.49899	2.33673	2.65478	2.17643	2.29982	2.86622	2.90716	2.43589	2.40802	2.18902	1.91806	2.46689	AT1G20150.1	protein_coding	Subtilisin-like serine endopeptidase family protein
AT1G20160	4.81547	0.426654	0.190935	0	AT1G20160_at	4.37531	4.64052	4.38532	4.74285	5.10766	4.83059	4.84783	4.7045	4.83572	5.5011	4.66989	5.14441	AT1G20160.1	protein_coding	Subtilisin-like serine endopeptidase family protein
AT1G20180	2.10465	0.192111	0.352858	0	AT1G20180_at	2.0136	2.0635	2.04009	2.28274	2.30831	2.10248	2.124	2.21849	2.0822	2.19418	1.89409	1.93212	AT1G20180.1	protein_coding	Protein of unknown function (DUF677)
AT1G20190	6.34487	-0.342796	0.355332	0	AT1G20190_at	6.89582	6.44851	6.45994	5.92676	6.56527	6.28385	6.63936	6.50687	6.4063	5.94979	5.70542	6.35058	AT1G20190.1	protein_coding	expansin 11
AT1G20200	7.59771	-0.0757174	0.759689	0	AT1G20200_at	7.74267	7.59754	7.70255	7.57819	7.69854	7.53888	7.62807	7.50575	7.58655	7.67475	7.3666	7.55242	AT1G20200.1	protein_coding	PAM domain (PCI/PINT associated module) protein
AT1G20220	8.08733	-0.0351345	0.910478	0	AT1G20220_at	8.07549	8.35413	8.1848	8.23562	8.12131	8.15208	7.77679	8.0977	8.10031	8.01898	7.89476	8.03599	AT1G20220.1	protein_coding	Alba DNA/RNA-binding protein
AT1G20225	8.63905	0.236069	0.197376	0	AT1G20225_at	8.46572	8.5702	8.48549	8.80002	8.61973	8.80986	8.62136	8.54468	8.56186	8.62363	8.85867	8.70736	AT1G20225.1	protein_coding	Thioredoxin superfamily protein
AT1G20230	3.85676	-0.0727944	0.883933	0	AT1G20230_at	3.86947	3.68198	3.79084	3.71447	3.57789	3.83155	3.94704	4.3017	3.57849	4.35521	3.9468	3.68566	AT1G20230.1	protein_coding	Pentatricopeptide repeat (PPR) superfamily protein
AT1G20240	1.94876	-0.301017	0.415521	0	AT1G20240_at	1.87059	1.95299	2.60866	1.64441	1.97528	1.90949	1.87629	1.86704	1.92332	1.92332	2.1979	1.6358	AT1G20240.1	protein_coding	SWI-SNF-related chromatin binding protein
AT1G20260	8.804	0.0246467	0.940924	0	AT1G20260_at	8.93924	8.63903	8.73357	8.75552	8.83219	8.79807	9.062	8.85089	8.75089	8.66929	8.94231	8.67505	AT1G20260.1	protein_coding	ATPase, V1 complex, subunit B protein
AT1G20270	5.84898	-0.121132	0.757098	0	AT1G20270_at	6.20527	5.43057	6.16072	5.76857	5.82885	5.83575	5.76869	5.84538	5.69077	5.95007	5.87167	5.83146	AT1G20270.1	protein_coding	2-oxoglutarate (2OG) and Fe(II)-dependent oxygenase superfamily protein
AT1G20290	3.07226	0.319498	0.365975	0	AT1G20290_at	2.79354	2.97348	3.03315	3.16105	3.03937	3.55825	3.04423	3.25309	3.06314	3.3935	2.6183	2.93598	AT1G20290.1	protein_coding	SWI-SNF-related chromatin binding protein
AT1G20300	5.33418	-0.115851	0.685869	0	AT1G20300_at	5.30887	5.34522	5.55857	5.2859	5.35687	5.22233	5.13111	5.50835	5.34042	5.13111	5.49697	5.3244	AT1G20300.1	protein_coding	Pentatricopeptide repeat (PPR) superfamily protein
AT1G20310	2.34966	0.3777	0.432394	0	AT1G20310_at	2.26429	2.14589	2.05862	3.09684	2.20599	2.29906	1.9901	1.99523	1.67247	2.41585	3.32799	2.72363	AT1G20310.1	protein_coding	0
AT1G20320	1.58464	-0.129748	0.524226	0	AT1G20320_at	1.55799	1.7502	1.6351	1.39714	1.58442	1.57249	1.63524	1.60354	1.63739	1.60596	1.4496	1.58663	AT1G20320.1	protein_coding	Haloacid dehalogenase-like hydrolase (HAD) superfamily protein
AT1G20330	8.18084	-0.112579	0.619281	0	AT1G20330_at	8.28178	8.29049	8.26425	7.99501	8.32806	8.17572	8.17007	8.32607	8.1416	8.01676	8.09866	8.08159	AT1G20330.1	protein_coding	sterol methyltransferase 2
AT1G20340	9.89817	-0.0543066	0.843851	0	AT1G20340_at	10.086	9.8166	9.84071	9.89599	9.85071	9.83368	9.96181	9.96313	9.78269	9.80598	9.9169	10.0238	AT1G20340.1	protein_coding	Cupredoxin superfamily protein
AT1G20350	4.56802	1.09729	0.000878412	1	AT1G20350_at	3.49763	4.046	3.58305	4.90355	4.94081	4.57419	4.40254	4.63409	4.60723	5.37597	4.97155	5.27958	AT1G20350.1	protein_coding	translocase inner membrane subunit 17-1
AT1G20360	1.90087	0.0122713	0.979029	0	AT1G20360_at	1.94929	1.75343	2.36273	1.86011	1.87421	2.36794	1.94716	1.77648	1.8213	1.67652	1.66291	1.75836	AT1G20360.1	protein_coding	F-box family protein
AT1G20370	5.66778	-0.0951485	0.803213	0	AT1G20370_at	5.90575	5.39388	5.88287	5.75607	5.60119	5.53979	5.94471	5.45014	5.65431	5.55217	5.60752	5.72493	AT1G20370.1	protein_coding	Pseudouridine synthase family protein
AT1G20375	1.89465	0.0223083	0.973891	0	AT1G20375_at	1.35953	2.42032	1.6765	1.62156	1.65323	2.24849	1.93413	2.19588	2.29201	1.77443	1.66091	1.89882	AT1G20375.1	mirna	MIR394A; miRNA
AT1G20380	4.79743	-0.0434962	0.904268	0	AT1G20380_at	4.83708	4.84721	5.05411	5.10224	4.80343	4.70224	4.4952	4.89093	4.7782	4.65897	4.62009	4.77948	AT1G20380.1	protein_coding	Prolyl oligopeptidase family protein
AT1G20400	2.30923	0.156228	0.589182	0	AT1G20400_at	2.09651	2.42032	2.15511	2.20477	2.35737	2.57848	2.53361	2.30256	2.17762	2.3133	2.39898	2.17215	AT1G20400.1	protein_coding	Protein of unknown function (DUF1204)
AT1G20405	1.959	-0.0878572	0.760825	0	AT1G20405_at	2.01277	2.14607	1.84757	1.92607	1.80599	2.01078	2.02053	2.06197	2.09496	1.62652	2.02725	1.92755	AT1G20405.1	protein_coding	0
AT1G20410	5.59006	-0.141908	0.601841	0	AT1G20410_at	5.60399	5.75427	5.74411	5.4302	5.59532	5.65112	5.22805	5.73385	5.43348	5.5651	5.68765	5.6535	AT1G20410.1	protein_coding	Pseudouridine synthase family protein
AT1G20430	8.18148	0.0617006	0.850321	0	AT1G20430_at	8.06976	8.31295	8.08984	8.19974	8.22441	8.23351	7.98992	8.19068	8.23838	8.11322	8.04153	8.47383	AT1G20430.1	protein_coding	0
AT1G20440	8.45265	-0.992957	0.00141134	0	AT1G20440_at	9.02188	8.5519	8.87321	7.82575	7.96572	7.67664	8.81769	8.7913	8.84777	8.07729	8.3078	8.67486	AT1G20440.1	protein_coding	cold-regulated 47
AT1G20450	8.27306	-0.848153	0.00265731	0	AT1G20450_at	8.81057	8.60368	8.65116	7.7514	7.99096	7.7786	8.65422	8.83365	8.47871	7.67869	8.22494	7.82019	AT1G20450.1	protein_coding	Dehydrin family protein
AT1G20460	6.06556	0.102524	0.670668	0	AT1G20460_at	5.97677	5.84714	6.0452	5.98457	6.17435	6.01776	6.09459	6.04455	6.29272	6.02895	6.06381	6.21633	AT1G20460.1	protein_coding	0
AT1G20470	5.10637	0.0448185	0.92596	0	AT1G20470_at	5.1731	4.76165	5.31762	4.96172	5.23382	5.19129	5.39085	5.48831	4.83276	4.96999	5.03202	4.92328	AT1G20470.1	protein_coding	SAUR-like auxin-responsive protein family
AT1G20480	4.4254	-0.192572	0.661656	0	AT1G20480_at	4.22672	4.72333	4.18389	4.29166	3.95282	4.31174	4.39756	4.70349	4.593	4.57242	4.17555	4.97265	AT1G20480.1	protein_coding	AMP-dependent synthetase and ligase family protein
AT1G20490	3.0693	-0.109202	0.777085	0	AT1G20490_at	3.3736	2.94338	3.23339	3.10676	3.12916	2.98684	3.22616	3.22871	2.98078	2.66576	2.70278	3.25426	AT1G20490.1	protein_coding	AMP-dependent synthetase and ligase family protein
AT1G20500	1.91464	0.186284	0.470182	0	AT1G20500_at	1.62101	2.10836	1.88493	1.91147	2.12473	2.13696	1.90625	1.94957	1.71654	1.91902	1.83196	1.8649	AT1G20500.1	protein_coding	AMP-dependent synthetase and ligase family protein
AT1G20510	5.93064	0.220829	0.472555	0	AT1G20510_at	5.73216	5.77309	5.7324	5.58198	6.00886	6.3093	6.01073	5.97037	5.7247	6.13961	6.09628	6.08825	AT1G20510.1	protein_coding	OPC-8:0 CoA ligase1
AT1G20515	3.55716	0.140238	0.742563	0	AT1G20515_at	3.76188	3.69744	3.02278	3.59149	3.79873	3.5126	3.71354	3.5842	3.21955	3.5533	3.63382	3.59662	AT1G20515.1	other_rna	other RNA
AT1G20520	2.90686	-0.0393964	0.933689	0	AT1G20520_at	2.90682	3.26955	2.68356	2.56556	3.11434	3.06185	3.0078	3.36982	3.05362	2.58959	2.57729	2.68252	AT1G20520.1	protein_coding	Arabidopsis protein of unknown function (DUF241)
AT1G20530	2.83327	-0.0498987	0.932409	0	AT1G20530_at	2.55912	3.17357	2.94412	3.02191	2.81972	2.68548	2.60994	2.52047	3.14289	2.5561	2.70429	3.26171	AT1G20530.1	protein_coding	Protein of unknown function (DUF630 and DUF632)
AT1G20540	6.58878	-0.15855	0.723601	0	AT1G20540_at	6.63184	6.41466	6.83155	6.71165	6.32218	6.36857	6.96122	6.61407	6.68921	6.51929	6.92133	6.07985	AT1G20540.1	protein_coding	Transducin/WD40 repeat-like superfamily protein
AT1G20550	3.76827	-0.0247337	0.950285	0	AT1G20550_at	3.82461	3.81302	3.88919	3.87251	3.7002	3.87991	3.83467	3.80083	3.66502	3.60096	3.99114	3.34719	AT1G20550.1	protein_coding	O-fucosyltransferase family protein
AT1G20560	6.4137	0.238779	0.450196	0	AT1G20560_at	6.21272	6.53663	6.18317	6.92429	6.27669	6.44788	6.53221	6.45562	6.32974	6.32392	6.2535	6.48802	AT1G20560.1	protein_coding	acyl activating enzyme 1
AT1G20570	2.27347	-0.0021822	0.995854	0	AT1G20570_at	2.38828	2.14017	2.08778	2.21989	2.11882	2.27097	2.56813	2.24399	2.4499	2.34627	2.16174	2.28566	AT1G20570.1	protein_coding	Spc97 / Spc98 family of spindle pole body (SBP) component
AT1G20575	6.96952	0.156864	0.446511	0	AT1G20575_at	6.9189	6.77414	6.83617	7.00812	6.98213	7.00955	6.97653	6.88227	6.89363	6.93146	7.15028	7.2711	AT1G20575.1	protein_coding	Nucleotide-diphospho-sugar transferases superfamily protein
AT1G20580	8.67247	-0.0554909	0.872754	0	AT1G20580_at	8.73683	8.58443	8.75921	8.59828	8.75851	8.5572	8.66293	8.85641	8.74783	8.67216	8.30718	8.8287	AT1G20580.1	protein_coding	Small nuclear ribonucleoprotein family protein
AT1G20590	2.72414	-0.870173	0.0922832	0	AT1G20590_at	3.39504	3.94855	2.75066	2.08043	2.81491	2.58839	2.36769	2.94587	3.28441	2.18184	2.03478	2.29711	AT1G20590.1	protein_coding	Cyclin family protein
AT1G20600	1.51438	0.124635	0.6487	0	AT1G20600_at	1.46323	1.4879	1.53512	1.42135	1.79224	1.64656	1.35371	1.09209	1.50983	1.6445	1.66028	1.56569	AT1G20600.1	protein_coding	AP2/B3-like transcriptional factor family protein
AT1G20610	6.05861	-0.378964	0.430815	0	AT1G20610_at	6.18733	6.44097	6.4799	6.06137	5.99066	5.91928	5.57347	6.31583	6.44203	5.77469	5.25869	6.25908	AT1G20610.1	protein_coding	Cyclin B2;3
AT1G20620	8.49399	-0.676226	0.000757965	0	AT1G20620_at	8.60927	8.70336	8.72548	7.97165	8.12105	7.91673	8.68043	8.80363	8.82726	8.43417	8.54448	8.59039	AT1G20620.1	protein_coding	catalase 3
AT1G20630	7.36252	-0.029238	0.93958	0	AT1G20630_at	7.37672	7.15044	7.23428	7.30248	7.12933	7.24191	7.4524	7.22045	7.5299	7.70595	7.75125	7.25507	AT1G20630.1	protein_coding	catalase 1
AT1G20640	5.74614	-0.321159	0.391437	0	AT1G20640_at	6.01134	5.9861	5.86811	5.74654	5.47824	5.6773	5.94915	5.8809	6.02104	5.35537	4.98697	5.99261	AT1G20640.1	protein_coding	Plant regulator RWP-RK family protein
AT1G20650	6.55814	-0.127521	0.706616	0	AT1G20650_at	6.5445	6.70777	6.69339	6.35265	6.57043	6.64003	6.92988	6.4827	6.72414	6.2505	6.15826	6.64349	AT1G20650.1	protein_coding	Protein kinase superfamily protein
AT1G20670	6.43466	-0.103938	0.616984	0	AT1G20670_at	6.49334	6.56546	6.42103	6.32362	6.53458	6.30982	6.45665	6.43445	6.39929	6.46917	6.39891	6.4096	AT1G20670.1	protein_coding	DNA-binding bromodomain-containing protein
AT1G20680	2.12204	0.0920333	0.81154	0	AT1G20680_at	2.37575	2.0914	2.02231	2.47759	1.92328	2.36468	2.20002	2.21777	1.9619	1.94868	2.09404	1.78701	AT1G20680.1	protein_coding	Protein of unknown function (DUF833)
AT1G20690	5.98785	-0.179703	0.530207	0	AT1G20690_at	6.33945	5.86991	6.14015	6.05873	5.89492	5.85675	5.78315	5.75715	6.05753	5.90007	6.1958	6.00059	AT1G20690.1	protein_coding	SWI-SNF-related chromatin binding protein
AT1G20691	4.84072	-0.00109386	0.998406	0	AT1G20691_at	4.80763	5.15771	4.72972	4.86989	4.84874	4.97314	4.58878	4.61297	4.35669	5.10241	5.16832	4.87267	AT1G20691.1	other_rna	0
AT1G20693	9.02751	0.0250376	0.932151	0	AT1G20693_at	9.05218	9.07967	8.88839	8.97688	9.15042	8.96805	9.0606	9.01609	9.0052	8.93201	8.98373	9.21695	AT1G20693.1	protein_coding	high mobility group B2
AT1G20696	8.11043	0.0531399	0.891815	0	AT1G20696_at	8.10743	8.15898	7.86598	8.08807	8.04948	8.15425	7.84288	8.22596	8.03845	7.95618	8.34388	8.49367	AT1G20696.1	protein_coding	high mobility group B3
AT1G20700	3.86982	-0.17738	0.550729	0	AT1G20700_at	4.07312	3.89509	4.05718	3.80675	3.85297	3.83352	4.04406	4.45341	3.87762	3.35303	3.69772	3.49335	AT1G20700.1	protein_coding	WUSCHEL related homeobox 14
AT1G20710	2.96908	0.183215	0.797375	0	AT1G20710_at	2.81375	3.16027	2.53313	3.21231	2.81794	3.02655	2.54393	2.79775	2.96368	4.1215	2.82399	2.81421	AT1G20710.1	protein_coding	WUSCHEL related homeobox 10
AT1G20720	4.36041	-0.102684	0.87418	0	AT1G20720_at	4.5222	4.70454	4.89689	4.96412	4.60437	4.24707	4.25837	3.54589	4.252	4.26062	3.61916	4.44967	AT1G20720.1	protein_coding	RAD3-like DNA-binding helicase protein
AT1G20730	1.99362	-0.0221892	0.944047	0	AT1G20730_at	1.84108	2.06764	2.28559	1.92651	2.06751	2.13372	1.97386	1.98835	1.94108	1.86562	1.90594	1.92651	AT1G20730.1	protein_coding	Protein of unknown function (DUF833)
AT1G20735	2.15633	0.0501883	0.921722	0	AT1G20735_at	2.20341	2.21849	1.87768	1.93967	1.90161	2.60886	2.56768	2.23398	2.42343	2.04714	1.73695	2.11709	AT1G20735.1	protein_coding	F-box and associated interaction domains-containing protein
AT1G20740	2.04021	0.0612554	0.839486	0	AT1G20740_at	1.9913	1.86887	2.05466	2.0244	2.01074	2.06345	2.42378	2.03504	1.97722	1.9913	2.02097	2.02078	AT1G20740.1	protein_coding	Protein of unknown function (DUF833)
AT1G20750	1.99313	0.115693	0.741799	0	AT1G20750_at	1.86008	2.27642	1.90674	1.88678	2.104	2.39954	2.09964	1.8674	1.99037	1.78924	2.0079	1.72946	AT1G20750.1	protein_coding	RAD3-like DNA-binding helicase protein
AT1G20760	7.49481	0.0323706	0.922036	0	AT1G20760_at	7.48699	7.41806	7.48021	7.6047	7.49208	7.38559	7.52722	7.39783	7.5738	7.52246	7.75307	7.29575	AT1G20760.1	protein_coding	Calcium-binding EF hand family protein
AT1G20770	6.75579	-0.157666	0.510193	0	AT1G20770_at	6.99598	6.7752	6.82696	6.63935	6.66733	6.81845	6.49689	6.80288	6.85147	6.8161	6.67581	6.7031	AT1G20770.1	protein_coding	0
AT1G20780	5.68459	0.262193	0.320068	0	AT1G20780_at	5.28611	5.66119	5.64531	5.79476	5.72024	5.86418	5.70022	5.61757	5.34664	5.90916	6.01284	5.65686	AT1G20780.1	protein_coding	senescence-associated E3 ubiquitin ligase 1
AT1G20790	2.39308	0.16803	0.5829	0	AT1G20790_at	2.30011	2.21201	2.45962	2.31962	2.39506	2.76116	2.56199	2.40196	2.39232	2.39232	2.47658	2.04425	AT1G20790.1	protein_coding	F-box family protein
AT1G20795	1.63092	0.115841	0.728386	0	AT1G20795_at	1.74218	1.39033	1.7017	1.68894	1.95326	1.53954	1.53757	1.62222	1.40964	1.88013	1.47322	1.63233	AT1G20795.1	protein_coding	F-box family protein
AT1G20800	1.80362	-0.0899641	0.810833	0	AT1G20800_at	1.78632	1.63958	2.11034	1.75309	1.58518	1.92809	1.7104	1.98577	2.1439	1.6364	1.5491	1.81523	AT1G20800.1	protein_coding	F-box family protein
AT1G20810	7.87938	-0.121741	0.661089	0	AT1G20810_at	8.02724	7.59493	7.9862	7.76824	7.648	7.82691	8.16548	7.98362	7.94503	7.80154	7.84364	7.96167	AT1G20810.1	protein_coding	FKBP-like peptidyl-prolyl cis-trans isomerase family protein
AT1G20816	6.97323	-0.309641	0.225714	0	AT1G20816_at	7.34244	7.07173	6.99151	6.59413	7.01179	6.87085	7.14714	7.11153	7.08116	6.69049	6.72479	7.04118	AT1G20816.1	protein_coding	0
AT1G20823	5.53861	-0.87759	0.0947773	0	AT1G20823_at	5.81448	6.2891	5.71363	4.33284	5.40246	5.44915	5.85554	6.29008	5.78732	5.25795	4.70295	5.56786	AT1G20823.1	protein_coding	RING/U-box superfamily protein
AT1G20830	6.82293	0.0628142	0.866333	0	AT1G20830_at	6.81128	6.67039	6.70879	6.6644	6.84742	6.86708	7.15944	6.52026	6.89118	6.9583	6.97943	6.79719	AT1G20830.1	protein_coding	multiple chloroplast division site 1
AT1G20840	8.03959	-0.116587	0.657583	0	AT1G20840_at	8.08756	8.01878	8.20222	8.04141	8.11709	7.8003	8.13853	7.94579	8.11143	7.85853	8.16959	7.9838	AT1G20840.1	protein_coding	tonoplast monosaccharide transporter1
AT1G20850	4.49345	-0.0593669	0.92951	0	AT1G20850_at	4.35567	4.65533	4.50123	4.06929	4.81037	4.45446	4.85416	5.04706	4.57868	4.69541	3.61393	4.28581	AT1G20850.1	protein_coding	xylem cysteine peptidase 2
AT1G20860	2.08466	-0.0422508	0.923783	0	AT1G20860_at	2.21332	1.86048	2.10437	2.1264	1.95189	1.97313	2.04829	1.95125	2.17208	2.34053	2.47754	1.79663	AT1G20860.1	protein_coding	phosphate transporter 1;8
AT1G20870	4.16585	0.141147	0.735077	0	AT1G20870_at	3.62435	4.41186	4.25979	3.99157	4.39695	4.33092	4.14263	4.27063	4.02954	4.18669	4.08093	4.26435	AT1G20870.1	protein_coding	HSP20-like chaperones superfamily protein
AT1G20875	2.04311	0.287918	0.234984	0	AT1G20875_at	1.99954	1.74397	2.04056	2.14264	2.08486	2.42032	2.05889	1.96579	1.98502	1.81456	2.19947	2.06165	AT1G20875.1	protein_coding	0
AT1G20880	5.61362	0.200294	0.527101	0	AT1G20880_at	5.645	5.5012	5.31895	5.61933	5.5254	5.92129	5.62246	5.39842	5.40029	5.74374	6.09844	5.56888	AT1G20880.1	protein_coding	RNA-binding (RRM/RBD/RNP motifs) family protein
AT1G20890	6.31637	0.205266	0.297974	0	AT1G20890_at	6.24765	6.02884	6.21072	6.43051	6.30881	6.36368	6.26135	6.0448	6.28416	6.55399	6.47281	6.58916	AT1G20890.1	protein_coding	0
AT1G20900	7.33629	-0.0535664	0.861509	0	AT1G20900_at	7.30532	7.51454	7.4384	7.41752	7.17441	7.50563	7.09729	7.29736	7.01267	7.48443	7.45888	7.32908	AT1G20900.1	protein_coding	Predicted AT-hook DNA-binding family protein
AT1G20910	6.2828	-0.00714824	0.9844	0	AT1G20910_at	6.25521	6.11594	6.64637	6.17069	6.34645	6.47894	6.17288	6.31468	6.20362	6.17364	6.31793	6.19722	AT1G20910.1	protein_coding	ARID/BRIGHT DNA-binding domain-containing protein
AT1G20920	7.5993	-0.0253306	0.92205	0	AT1G20920_at	7.63369	7.72229	7.57085	7.72148	7.56636	7.56301	7.49635	7.58048	7.6281	7.61368	7.52337	7.57197	AT1G20920.1	protein_coding	P-loop containing nucleoside triphosphate hydrolases superfamily protein
AT1G20925	2.84356	-0.0320906	0.950767	0	AT1G20925_at	2.99211	3.02687	2.57314	2.51786	2.845	3.13299	3.08861	2.88994	2.83167	3.07916	2.5749	2.57054	AT1G20925.1	protein_coding	Auxin efflux carrier family protein
AT1G20930	4.85464	-0.284914	0.463305	0	AT1G20930_at	4.98388	5.10114	4.95115	4.67464	4.79374	4.71304	5.18589	4.50707	5.23211	4.64976	4.38736	5.07587	AT1G20930.1	protein_coding	cyclin-dependent kinase B2;2
AT1G20940	1.83349	0.029266	0.947156	0	AT1G20940_at	1.6064	2.19504	1.8245	1.76799	2.10152	1.84423	2.04034	1.71525	1.76668	1.61083	1.91713	1.61195	AT1G20940.1	protein_coding	F-box family protein
AT1G20950	6.79125	-0.111211	0.650514	0	AT1G20950_at	6.91433	6.92248	6.81623	6.80721	6.74681	6.76539	6.62693	6.73436	6.95237	6.65783	6.64159	6.90949	AT1G20950.1	protein_coding	Phosphofructokinase family protein
AT1G20960	8.40258	-0.00132014	0.997135	0	AT1G20960_at	8.42844	8.47039	8.40976	8.33997	8.5128	8.45185	8.19701	8.43491	8.37671	8.3237	8.37994	8.50547	AT1G20960.1	protein_coding	U5 small nuclear ribonucleoprotein helicase, putative
AT1G20967	2.07931	-0.155796	0.499657	0	AT1G20967_at	2.27213	2.35031	2.00145	1.97489	1.98838	2.19324	2.04749	2.10249	1.9801	2.04671	2.06249	1.93206	AT1G20967.1	protein_coding	0
AT1G20970	8.10647	0.173832	0.3673	0	AT1G20970_at	7.92714	8.0607	8.14196	8.3208	8.14949	8.181	7.8332	7.93307	7.9212	8.17252	8.32231	8.31422	AT1G20970.1	protein_coding	0
AT1G20980	7.17366	0.14625	0.505418	0	AT1G20980_at	7.09254	7.08478	7.03799	7.26265	7.12502	7.26639	7.32997	7.05511	6.98277	7.30504	7.33169	7.20995	AT1G20980.1	protein_coding	squamosa promoter binding protein-like 14
AT1G20990	2.88251	-0.0639954	0.899742	0	AT1G20990_at	2.7208	3.412	2.66396	2.76887	2.746	3.08991	3.0088	2.9302	2.66849	3.05863	2.81856	2.70386	AT1G20990.1	protein_coding	Cysteine/Histidine-rich C1 domain family protein
AT1G21000	7.67633	0.254878	0.307967	0	AT1G21000_at	7.57452	7.63896	7.35299	7.99751	7.61987	7.71373	7.59112	7.28651	7.46826	7.92651	8.09609	7.84988	AT1G21000.1	protein_coding	PLATZ transcription factor family protein
AT1G21010	5.62889	0.609037	0.0149577	0	AT1G21010_at	5.0676	5.43079	5.34863	5.77854	5.75356	6.14204	5.38399	5.38304	5.40594	5.76524	6.13227	5.95505	AT1G21010.1	protein_coding	0
AT1G21050	7.68823	-0.168776	0.423741	0	AT1G21050_at	7.74008	7.89751	7.70233	7.61252	7.66395	7.55712	7.69835	7.6967	7.62576	7.5353	7.65648	7.87267	AT1G21050.1	protein_coding	Protein of unknown function, DUF617
AT1G21060	6.29524	0.130163	0.70465	0	AT1G21060_at	6.3032	6.62469	5.99467	6.56468	6.30547	6.4429	6.40551	6.12979	6.09615	6.28861	6.27135	6.11583	AT1G21060.1	protein_coding	Protein of unknown function, DUF547
AT1G21065	9.45551	0.0048999	0.985906	0	AT1G21065_at	9.51575	9.36113	9.3581	9.27544	9.46247	9.51177	9.62802	9.54393	9.49362	9.47541	9.45058	9.38988	AT1G21065.1	protein_coding	0
AT1G21070	4.42389	-0.224339	0.301531	0	AT1G21070_at	4.47948	4.59699	4.70543	4.2753	4.43433	4.39924	4.4329	4.47226	4.55534	4.46357	4.10885	4.16304	AT1G21070.1	protein_coding	Nucleotide-sugar transporter family protein
AT1G21080	7.04965	0.150635	0.408414	0	AT1G21080_at	6.96358	6.84827	6.97736	7.09351	7.10554	7.04207	7.00727	7.04901	7.19326	7.08015	7.15837	7.07739	AT1G21080.1	protein_coding	DNAJ heat shock N-terminal domain-containing protein
AT1G21090	5.97704	-0.308796	0.567441	0	AT1G21090_at	6.05648	6.69513	6.00651	5.94029	5.77558	6.11586	5.28718	6.35209	6.15099	5.78908	5.52765	6.02769	AT1G21090.1	protein_coding	Cupredoxin superfamily protein
AT1G21100	3.91548	0.363549	0.427042	0	AT1G21100_at	3.81688	4.11703	3.60606	4.50849	4.24076	3.88137	3.45163	3.75838	3.36002	4.53009	3.55835	4.15668	AT1G21100.1	protein_coding	O-methyltransferase family protein
AT1G21110	7.85213	0.633097	0.0769822	0	AT1G21110_at	6.96611	7.95306	7.39153	7.80096	8.09726	8.31176	7.76451	7.85413	7.84977	8.10546	8.14903	7.98202	AT1G21110.1	protein_coding	O-methyltransferase family protein
AT1G21120	5.94868	2.65456	3.68133e-05	1	AT1G21120_at	5.12383	4.83552	4.3017	7.19902	7.38529	7.64044	5.00994	3.98474	4.99687	7.06033	6.74989	7.0966	AT1G21120.1	protein_coding	O-methyltransferase family protein
AT1G21130	6.85329	-0.144023	0.622497	0	AT1G21130_at	7.15375	6.87855	6.90953	6.85311	6.91317	6.74349	6.96453	6.84301	6.78543	6.6182	7.03318	6.54355	AT1G21130.1	protein_coding	O-methyltransferase family protein
AT1G21140	4.86272	-0.89559	0.0467818	0	AT1G21140_at	4.85668	5.23566	5.31818	3.97194	4.96271	3.7891	5.41051	5.45645	5.17288	4.82856	4.44031	4.90967	AT1G21140.1	protein_coding	Vacuolar iron transporter (VIT) family protein
AT1G21150	3.8103	-0.737114	0.0294412	0	AT1G21150_at	3.85509	4.82643	4.27211	3.70341	3.40533	3.63355	3.71	3.88742	3.81959	3.62226	3.45563	3.53275	AT1G21150.1	protein_coding	Mitochondrial transcription termination factor family protein
AT1G21160	6.13376	-0.0957723	0.683255	0	AT1G21160_at	6.1459	6.2948	6.1367	6.1303	6.12931	6.03048	6.03907	6.27495	6.17809	6.12844	6.17647	5.94066	AT1G21160.1	protein_coding	eukaryotic translation initiation factor 2 (eIF-2) family protein
AT1G21170	5.30322	-0.0842912	0.784578	0	AT1G21170_at	5.17781	5.49018	5.40183	5.40415	5.18481	5.22799	5.18544	4.93451	5.38179	5.40654	5.45203	5.39155	AT1G21170.1	protein_coding	Exocyst complex component SEC5
AT1G21190	8.34749	-0.0905075	0.722426	0	AT1G21190_at	8.36413	8.56892	8.40312	8.32883	8.44437	8.29145	8.28895	8.22148	8.20718	8.16542	8.35989	8.52619	AT1G21190.1	protein_coding	Small nuclear ribonucleoprotein family protein
AT1G21200	5.88719	-0.00620676	0.986734	0	AT1G21200_at	5.92626	5.79804	5.97264	6.11797	5.86053	5.69982	5.48368	5.92776	5.82132	5.96175	6.13736	5.9392	AT1G21200.1	protein_coding	sequence-specific DNA binding transcription factors
AT1G21202	1.67676	0.195329	0.42714	0	AT1G21202_at	1.74782	1.61567	1.65373	2.11638	1.8821	1.60473	1.59283	1.54312	1.60185	1.71206	1.54992	1.5009	AT1G21202.1	mirna	MIR781a; miRNA
AT1G21210	2.13218	0.119399	0.827561	0	AT1G21210_at	2.38371	1.78074	1.93851	2.0444	2.12809	2.28867	1.98511	1.92608	2.13147	2.24822	1.85737	2.87373	AT1G21210.1	protein_coding	wall associated kinase 4
AT1G21230	1.70969	-0.0160138	0.973683	0	AT1G21230_at	2.14279	1.61878	1.60894	1.97431	1.62566	1.72249	1.50525	1.4762	1.36347	2.12143	1.77806	1.5789	AT1G21230.1	protein_coding	wall associated kinase 5
AT1G21240	1.97256	0.608464	0.112417	0	AT1G21240_at	1.50368	2.01331	1.73553	2.09755	2.84357	2.13679	1.8644	2.31937	1.71835	1.88214	1.61215	1.94392	AT1G21240.1	protein_coding	wall associated kinase 3
AT1G21245	2.3878	0.204726	0.641451	0	AT1G21245_at	2.40047	1.92487	2.07677	2.02288	2.28051	2.7129	2.77244	2.75455	2.49875	2.56189	2.63633	2.01132	AT1G21245.1	protein_coding	Protein kinase superfamily protein
AT1G21250	2.63889	-0.0367076	0.944744	0	AT1G21250_at	2.4278	2.73346	2.85647	2.50175	2.72598	2.67988	2.76978	2.62185	3.44929	2.49916	2.15157	2.24971	AT1G21250.1	protein_coding	cell wall-associated kinase
AT1G21270	5.67133	-0.12253	0.723605	0	AT1G21270_at	5.84284	5.83933	5.60556	5.31532	5.78465	5.82017	5.93133	5.57192	5.75355	5.41147	5.69936	5.48052	AT1G21270.1	protein_coding	wall-associated kinase 2
AT1G21280	4.72083	-0.16891	0.546119	0	AT1G21280_at	4.76864	5.07676	4.78647	4.6867	4.56533	4.87311	4.83404	4.85135	4.48749	4.49292	4.53417	4.69292	AT1G21280.1	protein_coding	0
AT1G21281	1.62778	0.216157	0.454023	0	AT1G21281_at	1.4457	1.67242	1.43333	1.38081	1.81069	2.00841	1.81453	1.72972	1.63481	1.62714	1.48029	1.49557	AT1G21281.1	protein_coding	0
AT1G21310	10.9205	-0.0494025	0.85734	0	AT1G21310_at	11.0593	10.9694	10.8626	10.8109	11.0238	10.9084	10.8177	10.9893	10.998	10.9225	10.9365	10.7477	AT1G21310.1	protein_coding	extensin 3
AT1G21320	2.36944	0.396016	0.347685	0	AT1G21320_at	1.98895	1.8803	2.15356	2.48715	2.52852	2.19519	2.34685	2.55462	2.13335	2.94723	2.10115	3.11641	AT1G21320.1	protein_coding	nucleotide binding;nucleic acid binding
AT1G21323	1.79195	-0.0316587	0.912565	0	AT1G21323_at	1.78359	1.84328	1.79391	1.79161	1.64438	1.88981	1.92077	1.64594	1.77223	1.84723	1.87114	1.69952	AT1G21323.1	protein_coding	0
AT1G21326	3.74714	0.488773	0.538528	0	AT1G21326_at	3.6516	3.51912	3.2983	3.57711	3.82996	4.52827	4.15117	3.52659	3.26589	4.39402	4.41278	2.81091	AT1G21326.1	protein_coding	VQ motif-containing protein
AT1G21327	2.10806	0.0831826	0.839193	0	AT1G21327_at	2.22377	2.0357	2.0826	2.15966	2.25017	2.1818	2.51144	2.13249	1.8319	2.07754	1.69784	2.11183	AT1G21327.1	protein_coding	0
AT1G21340	2.29983	-0.167447	0.734033	0	AT1G21340_at	2.16418	2.88433	2.40542	1.98917	2.56172	2.4007	2.07991	2.3036	2.18336	2.2035	2.576	1.84611	AT1G21340.1	protein_coding	Dof-type zinc finger DNA-binding family protein
AT1G21350	7.84057	-0.105239	0.742606	0	AT1G21350_at	7.81673	7.95616	7.84909	7.89821	7.63811	7.76994	8.01619	7.71769	7.82404	8.00177	8.03923	7.55964	AT1G21350.1	protein_coding	Thioredoxin superfamily protein
AT1G21360	4.88964	-0.838021	0.000395213	0	AT1G21360_at	5.41038	5.06055	5.19752	4.39065	4.41375	4.34998	5.06126	4.98897	5.17237	4.73576	4.94002	4.95448	AT1G21360.1	protein_coding	glycolipid transfer protein 2
AT1G21370	5.9632	0.318034	0.130127	0	AT1G21370_at	5.87688	5.75791	5.74911	5.99435	6.0446	6.29906	5.86771	6.07657	6.02932	5.83646	5.90988	6.11652	AT1G21370.1	protein_coding	0
AT1G21380	6.37943	-0.316481	0.26102	0	AT1G21380_at	6.72824	6.32786	6.5032	6.10099	6.24881	6.26006	6.46978	6.25677	6.34662	6.15981	6.39036	6.76061	AT1G21380.1	protein_coding	Target of Myb protein 1
AT1G21390	4.8083	0.137676	0.629728	0	AT1G21390_at	4.81705	4.57911	4.95775	4.7813	5.1055	4.88015	4.82458	4.64742	4.6132	4.99789	4.78702	4.70862	AT1G21390.1	protein_coding	embryo defective 2170
AT1G21395	2.1395	0.258788	0.332608	0	AT1G21395_at	1.94928	2.12369	2.02624	2.1069	2.27165	2.49703	2.39109	2.58481	2.04795	1.86961	1.90625	1.89948	AT1G21395.1	protein_coding	0
AT1G21400	4.89004	1.25025	0.0518312	0	AT1G21400_at	4.39774	4.24087	3.53808	5.72691	4.8052	5.39535	4.85468	4.31262	3.52833	6.14309	6.39868	5.33893	AT1G21400.1	protein_coding	Thiamin diphosphate-binding fold (THDP-binding) superfamily protein
AT1G21410	6.28035	0.246025	0.412757	0	AT1G21410_at	5.7903	6.15771	6.10754	6.46948	6.0526	6.27155	6.16815	6.18123	6.48074	6.40567	6.47606	6.8031	AT1G21410.1	protein_coding	F-box/RNI-like superfamily protein
AT1G21430	2.10664	0.138267	0.742908	0	AT1G21430_at	1.86004	2.22077	1.94927	1.88821	2.15256	2.40411	2.3332	1.89738	2.06577	2.52642	2.04936	1.93263	AT1G21430.1	protein_coding	Flavin-binding monooxygenase family protein
AT1G21440	6.20643	-0.778468	0.0118094	0	AT1G21440_at	6.5352	6.5157	6.57982	5.70395	5.68809	5.90327	6.24268	6.82213	6.51503	6.26391	5.62197	6.08545	AT1G21440.1	protein_coding	Phosphoenolpyruvate carboxylase family protein
AT1G21450	6.54096	0.815273	0.00283851	0	AT1G21450_at	6.12267	6.33808	5.98688	6.95144	6.94842	6.9936	6.35422	5.96891	6.14896	6.677	7.15848	6.84282	AT1G21450.1	protein_coding	SCARECROW-like 1
AT1G21460	5.97293	-0.318742	0.211918	0	AT1G21460_at	6.15069	5.99007	6.05774	5.95757	5.63185	5.65287	5.90574	6.02779	6.26549	5.86188	6.25555	5.91792	AT1G21460.1	protein_coding	Nodulin MtN3 family protein
AT1G21470	2.78234	0.11759	0.816246	0	AT1G21470_at	2.54707	2.88566	2.87252	2.74481	3.12824	2.78497	2.85417	2.22957	2.85394	3.21392	2.70609	2.56711	AT1G21470.1	protein_coding	0
AT1G21475	2.79114	0.178575	0.536274	0	AT1G21475_at	2.77443	2.67755	2.74598	2.69958	3.07876	2.95535	2.77168	3.0941	2.80979	2.8194	2.67857	2.3885	AT1G21475.1	protein_coding	Protein of unknown function (DUF506)
AT1G21480	6.85139	0.0210253	0.958235	0	AT1G21480_at	6.5386	6.91665	7.01709	6.91203	6.79921	6.82417	6.93404	7.04091	6.78104	6.88405	6.5758	6.99313	AT1G21480.1	protein_coding	Exostosin family protein
AT1G21500	9.54155	-0.263371	0.130061	0	AT1G21500_at	9.74281	9.67805	9.5341	9.38026	9.44089	9.3437	9.77448	9.84521	9.84308	9.32112	9.3893	9.20564	AT1G21500.1	protein_coding	0
AT1G21510	2.58927	-0.17303	0.552955	0	AT1G21510_at	2.57927	2.92676	2.61866	2.55791	2.62053	2.42716	2.39113	2.87142	2.83019	2.39286	2.37052	2.48486	AT1G21510.1	protein_coding	0
AT1G21520	5.59681	1.69449	8.78831e-06	1	AT1G21520_at	5.12219	4.57285	4.74936	6.56959	6.32883	6.62943	4.9285	4.78091	5.07101	6.1848	6.16362	6.06067	AT1G21520.1	protein_coding	0
AT1G21528	2.69613	0.313276	0.604632	0	AT1G21528_at	2.65742	2.3156	2.67383	2.40566	2.68774	3.49327	2.76132	2.18209	2.35565	2.45588	2.91348	3.45166	AT1G21528.1	protein_coding	0
AT1G21529	2.09771	0.156656	0.786412	0	AT1G21529_at	2.02019	2.17837	2.05028	2.94892	1.89325	1.87664	2.04867	2.05686	1.86044	2.29805	2.18902	1.75184	AT1G21529.1	other_rna	0
AT1G21530	2.16427	-0.1439	0.836685	0	AT1G21530_at	2.24465	1.98317	2.20805	2.01269	2.04206	1.94941	2.65994	2.03089	1.70489	1.70174	2.49456	2.93917	AT1G21530.1	protein_coding	AMP-dependent synthetase and ligase family protein
AT1G21540	5.5066	0.0196001	0.973162	0	AT1G21540_at	6.03812	5.25208	5.56798	5.93215	5.5432	5.44164	5.38555	5.50584	5.21453	5.5117	5.07353	5.61289	AT1G21540.1	protein_coding	AMP-dependent synthetase and ligase family protein
AT1G21550	4.85396	1.0532	0.000858081	1	AT1G21550_at	4.24756	4.26937	4.20801	5.00959	5.69845	5.17649	4.45752	4.77452	4.73167	5.28678	5.1287	5.25891	AT1G21550.1	protein_coding	Calcium-binding EF-hand family protein
AT1G21560	6.28515	-0.161689	0.404517	0	AT1G21560_at	6.48594	6.23857	6.36547	6.21743	6.16032	6.22716	6.21207	6.33981	6.332	6.315	6.34368	6.18437	AT1G21560.1	protein_coding	0
AT1G21580	7.18058	0.0680571	0.821184	0	AT1G21580_at	7.17849	7.11578	7.11824	7.24814	7.20793	7.1606	7.19044	7.07695	7.2331	7.28959	7.41618	6.93157	AT1G21580.1	protein_coding	Zinc finger C-x8-C-x5-C-x3-H type family protein
AT1G21590	7.16627	-0.040222	0.888998	0	AT1G21590_at	7.23566	7.09492	7.19681	7.01499	7.23832	7.15341	7.3654	7.10889	7.06191	7.14813	7.17738	7.1994	AT1G21590.1	protein_coding	Protein kinase protein with adenine nucleotide alpha hydrolases-like domain
AT1G21600	8.46909	-0.0460043	0.862614	0	AT1G21600_at	8.33287	8.56794	8.57124	8.4751	8.36571	8.49323	8.39537	8.31948	8.50266	8.59265	8.47718	8.53558	AT1G21600.1	protein_coding	plastid transcriptionally active 6
AT1G21610	6.45235	0.138672	0.585107	0	AT1G21610_at	6.42744	6.29945	6.50136	6.76283	6.3288	6.55264	6.4404	6.33295	6.39036	6.3742	6.578	6.43976	AT1G21610.1	protein_coding	wound-responsive family protein
AT1G21620	2.85357	0.127595	0.634747	0	AT1G21620_at	2.92828	2.84124	2.57892	2.86361	2.97229	2.89533	3.07619	2.94926	2.81163	2.9471	2.75157	2.62746	AT1G21620.1	protein_coding	pumilio 20
AT1G21630	7.66791	0.0375298	0.903228	0	AT1G21630_at	7.68181	7.65316	7.68715	7.94371	7.56758	7.62341	7.58135	7.61118	7.59287	7.63407	7.84869	7.5899	AT1G21630.1	protein_coding	Calcium-binding EF hand family protein
AT1G21640	6.8286	-0.0442628	0.891508	0	AT1G21640_at	6.96131	6.9221	6.61979	6.94897	6.75829	6.66315	6.98054	6.73507	6.76471	6.82124	6.9112	6.85688	AT1G21640.1	protein_coding	NAD kinase 2
AT1G21650	5.50283	0.0813353	0.787698	0	AT1G21650_at	5.58859	5.20817	5.52019	5.50594	5.46677	5.58824	5.3937	5.49344	5.69031	5.48641	5.42312	5.6691	AT1G21650.1	protein_coding	Preprotein translocase SecA family protein
AT1G21651	5.0219	-0.341868	0.45833	0	AT1G21651_at	5.24066	4.86732	5.12169	4.35341	4.77085	5.0798	4.84913	5.5631	5.06188	5.21394	4.70352	5.43753	AT1G21651.1	protein_coding	zinc ion binding
AT1G21660	7.10858	-0.189191	0.462655	0	AT1G21660_at	7.17463	7.07009	7.39346	7.09528	7.00773	6.9676	7.28848	7.21571	7.06832	6.75161	7.15932	7.11075	AT1G21660.1	protein_coding	Chaperone DnaJ-domain superfamily protein
AT1G21670	6.20427	0.997359	0.000549668	0	AT1G21670_at	5.5859	5.68985	5.49098	6.73616	6.42792	6.59472	6.06182	5.79771	5.59238	6.88903	6.9594	6.62542	AT1G21670.1	protein_coding	0
AT1G21680	9.24462	0.386527	0.0585696	0	AT1G21680_at	8.94234	8.90251	8.95288	9.49588	9.25007	9.21137	9.28712	9.22665	9.09428	9.43006	9.71271	9.42964	AT1G21680.1	protein_coding	DPP6 N-terminal domain-like protein
AT1G21690	6.68212	0.0132933	0.97111	0	AT1G21690_at	6.6811	6.89392	6.62952	6.82259	6.61771	6.80412	6.59023	6.53026	6.7891	6.3899	6.80554	6.63146	AT1G21690.1	protein_coding	ATPase family associated with various cellular activities (AAA)
AT1G21695	4.67217	0.552719	0.00766993	0	AT1G21695_at	4.30334	4.46488	4.44173	4.8921	4.84967	5.12634	4.7236	4.73971	4.84837	4.41462	4.70527	4.55646	AT1G21695.1	protein_coding	hydroxyproline-rich glycoprotein family protein
AT1G21700	6.57682	-0.121556	0.522617	0	AT1G21700_at	6.613	6.71149	6.79606	6.65392	6.57256	6.52941	6.43889	6.42521	6.5328	6.57205	6.53645	6.54004	AT1G21700.1	protein_coding	SWITCH/sucrose nonfermenting 3C
AT1G21710	5.81804	0.0501371	0.887756	0	AT1G21710_at	5.87584	5.56558	5.98621	5.65855	6.05622	5.86327	5.71026	5.70828	5.76278	5.87768	5.75593	5.99583	AT1G21710.1	protein_coding	8-oxoguanine-DNA glycosylase 1
AT1G21720	8.89841	0.134537	0.611471	0	AT1G21720_at	8.89476	8.68449	8.95446	8.78937	9.11801	9.02993	8.79223	8.89212	8.82251	8.86954	8.81041	9.12307	AT1G21720.1	protein_coding	proteasome beta subunit C1
AT1G21722	2.20135	0.0945031	0.813561	0	AT1G21722_at	2.10014	2.27594	1.8381	2.01486	2.01359	2.46924	2.61087	2.1941	2.53828	2.20661	2.17423	1.9802	AT1G21722.1	protein_coding	0
AT1G21730	6.00305	-0.0281	0.94015	0	AT1G21730_at	5.9935	5.9009	6.27696	6.02164	6.06127	6.00414	6.05192	5.77351	6.29562	5.91363	5.92504	5.81851	AT1G21730.1	protein_coding	P-loop containing nucleoside triphosphate hydrolases superfamily protein
AT1G21738	2.43033	0.0802272	0.84526	0	AT1G21738_at	2.30001	2.6829	2.53714	2.59983	2.2198	2.94111	2.38527	2.28786	2.27089	2.40105	2.20264	2.3354	AT1G21738.1	protein_coding	0
AT1G21740	4.89811	-0.0376896	0.968895	0	AT1G21740_at	4.8232	4.56803	5.52654	5.14568	4.94882	4.7102	4.44254	4.46316	5.23617	4.11981	5.25604	5.5371	AT1G21740.1	protein_coding	Protein of unknown function (DUF630 and DUF632)
AT1G21750	8.34909	0.290965	0.0944123	0	AT1G21750_at	8.18513	8.18727	8.31844	8.59583	8.4382	8.5297	8.09634	8.25896	8.15918	8.41535	8.43807	8.56656	AT1G21750.1	protein_coding	PDI-like 1-1
AT1G21760	6.17067	0.144332	0.658991	0	AT1G21760_at	6.17958	5.64917	6.22374	6.15814	6.28121	6.04615	6.0586	6.12719	6.09642	6.24984	6.39544	6.5826	AT1G21760.1	protein_coding	F-box protein 7
AT1G21770	8.05338	0.332623	0.0890934	0	AT1G21770_at	7.78882	7.68761	7.721	8.17764	7.99822	8.01943	8.14778	7.96036	8.12142	8.3097	8.51583	8.1927	AT1G21770.1	protein_coding	Acyl-CoA N-acyltransferases (NAT) superfamily protein
AT1G21780	6.93789	0.0581499	0.80394	0	AT1G21780_at	6.93213	6.86497	6.77932	6.95803	6.79676	6.99608	6.80585	6.77453	6.83055	7.13038	7.24461	7.14147	AT1G21780.1	protein_coding	BTB/POZ domain-containing protein
AT1G21790	5.16757	-0.217025	0.429686	0	AT1G21790_at	5.09518	5.34697	5.27437	5.09854	4.97705	4.98984	5.31724	5.72108	5.24327	5.18803	4.85289	4.90638	AT1G21790.1	protein_coding	TRAM, LAG1 and CLN8 (TLC) lipid-sensing domain containing protein
AT1G21810	4.59488	-0.411245	0.118018	0	AT1G21810_at	4.6741	4.7925	4.99778	4.33157	4.51039	4.38869	4.66998	4.89007	4.61868	4.66214	4.09987	4.50277	AT1G21810.1	protein_coding	Plant protein of unknown function (DUF869)
AT1G21830	7.3553	0.32146	0.215756	0	AT1G21830_at	6.86444	7.36877	7.15625	7.38727	7.3583	7.60827	7.17051	7.08916	7.37333	7.47061	7.74308	7.67362	AT1G21830.1	protein_coding	0
AT1G21835	2.03376	0.0470061	0.918967	0	AT1G21835_at	1.96259	1.93653	1.68324	1.80234	1.9307	1.99034	2.01489	2.31231	2.81904	1.88211	1.99989	2.07117	AT1G21835.1	protein_coding	Plant thionin family protein
AT1G21840	4.41017	-0.20141	0.661636	0	AT1G21840_at	4.56344	5.03244	4.07539	4.1772	4.74793	4.14192	4.39729	4.29244	4.33858	4.37247	4.35561	4.42734	AT1G21840.1	protein_coding	urease accessory protein F
AT1G21850	1.72568	0.0164623	0.966268	0	AT1G21850_at	1.52127	1.93066	1.82931	1.62631	1.81578	1.88853	1.5791	1.77992	1.71165	1.57989	1.91302	1.53267	AT1G21850.1	protein_coding	SKU5 similar 8
AT1G21860	1.92142	-0.0954148	0.904383	0	AT1G21860_at	1.66091	2.71885	1.6649	2.28413	1.37425	2.10003	1.65392	1.55601	1.60411	2.59855	1.99202	1.84939	AT1G21860.1	protein_coding	SKU5 similar 7
AT1G21864	1.83196	-0.150746	0.784833	0	AT1G21864_at	1.70745	2.60266	1.6726	1.93068	1.86935	1.73045	2.05672	1.43057	1.72032	1.59439	2.00079	1.66749	AT1G21864.1	protein_coding	Plant thionin family protein
AT1G21866	1.48203	0.0016699	0.99821	0	AT1G21866_at	1.51866	1.57787	1.23587	1.13179	1.48055	1.72506	1.35788	1.37724	1.4543	1.59075	1.34674	1.98764	AT1G21866.1	protein_coding	Plant thionin family protein
AT1G21870	1.72237	0.267651	0.382898	0	AT1G21870_at	1.61289	1.90941	1.47688	2.23544	1.79753	1.76916	1.67144	1.61931	1.4613	1.57063	1.5972	1.94728	AT1G21870.1	protein_coding	golgi nucleotide sugar transporter 5
AT1G21880	5.8973	-0.472183	0.122989	0	AT1G21880_at	5.93157	6.50745	6.05615	5.54042	5.77947	5.75872	5.89462	6.17679	6.28472	5.74306	5.32588	5.76877	AT1G21880.1	protein_coding	lysm domain GPI-anchored protein 1 precursor
AT1G21890	1.87737	-0.352724	0.236476	0	AT1G21890_at	2.20732	2.24409	1.75963	1.68247	1.78668	1.68371	2.03876	1.73338	2.17208	2.00474	1.65213	1.56348	AT1G21890.1	protein_coding	nodulin MtN21 /EamA-like transporter family protein
AT1G21900	7.27367	0.175403	0.390276	0	AT1G21900_at	7.03797	7.31431	7.21082	7.40268	7.31947	7.36716	7.08529	7.06737	7.16821	7.29447	7.47703	7.53931	AT1G21900.1	protein_coding	emp24/gp25L/p24 family/GOLD family protein
AT1G21910	6.40747	0.956685	0.0215202	0	AT1G21910_at	5.93417	5.83712	5.71294	7.22435	6.49301	6.63693	6.40999	6.01073	6.4333	6.90361	7.10127	6.1922	AT1G21910.1	protein_coding	Integrase-type DNA-binding superfamily protein
AT1G21920	8.29502	-0.17766	0.359774	0	AT1G21920_at	8.25339	8.2521	8.38038	8.15723	8.11745	8.07821	8.37861	8.27079	8.52804	8.36818	8.46602	8.28986	AT1G21920.1	protein_coding	Histone H3 K4-specific methyltransferase SET7/9 family protein
AT1G21925	3.56284	0.512696	0.23165	0	AT1G21925_at	3.51922	3.16869	3.20674	4.00598	3.62904	3.79773	4.27898	3.48838	3.27652	3.46714	3.76623	3.14946	AT1G21925.1	protein_coding	Plant thionin family protein
AT1G21928	2.7662	0.184794	0.754741	0	AT1G21928_at	3.15352	2.57418	2.75667	2.77243	2.97283	3.29349	3.30752	2.82316	2.38498	2.68271	1.91355	2.55931	AT1G21928.1	protein_coding	Plant thionin family protein
AT1G21930	6.55493	0.0933003	0.798147	0	AT1G21930_at	6.53781	6.5912	6.52373	6.93678	6.39903	6.59685	6.45893	6.53301	6.3978	6.83851	6.32017	6.52535	AT1G21930.1	protein_coding	0
AT1G21940	2.40771	-0.196417	0.587485	0	AT1G21940_at	2.49248	2.9505	2.50011	2.0783	2.69029	2.58524	2.43212	2.40081	2.63865	1.89676	2.06407	2.16324	AT1G21940.1	protein_coding	0
AT1G21950	2.20117	0.147062	0.669405	0	AT1G21950_at	2.30671	2.26034	1.91607	2.23453	2.13299	2.55679	2.58817	2.39973	2.21554	2.10269	1.96943	1.73105	AT1G21950.1	protein_coding	0
AT1G21960	1.88001	0.30954	0.080586	0	AT1G21960_at	1.8795	1.67517	1.61593	2.00162	2.09598	2.00162	1.98331	2.00162	1.98419	1.79611	1.67932	1.84578	AT1G21960.1	protein_coding	RING/U-box superfamily protein
AT1G21970	2.06504	-0.0617528	0.899272	0	AT1G21970_at	2.19166	1.98234	1.93716	1.90149	2.03799	1.98643	2.32289	2.07524	1.83582	2.57778	1.76538	2.16633	AT1G21970.1	protein_coding	Histone superfamily protein
AT1G21975	1.98855	-0.0172292	0.962098	0	AT1G21975_at	2.23342	1.8758	1.98902	2.07977	1.95268	2.0141	2.14802	1.91836	1.75656	1.81579	2.03089	2.04818	AT1G21975.1	protein_coding	0
AT1G21980	6.29918	-0.0761793	0.79711	0	AT1G21980_at	6.46756	6.24932	6.48263	6.33427	6.34466	6.29204	6.28941	6.49542	6.04172	6.1261	6.18711	6.27997	AT1G21980.1	protein_coding	phosphatidylinositol-4-phosphate 5-kinase 1
AT1G21990	2.45439	0.223949	0.520288	0	AT1G21990_at	2.25645	2.47747	2.42858	2.19138	2.91289	2.73008	2.81961	2.8124	2.47644	2.251	2.08488	2.01149	AT1G21990.1	protein_coding	F-box/RNI-like/FBD-like domains-containing protein
AT1G22000	1.74046	0.287498	0.111251	0	AT1G22000_at	1.60665	1.47898	1.52722	1.86617	1.78702	1.82216	1.74708	2.01251	1.89912	1.76228	1.76849	1.60784	AT1G22000.1	protein_coding	FBD, F-box and Leucine Rich Repeat domains containing protein
AT1G22010	2.39262	0.0763152	0.898686	0	AT1G22010_at	2.71263	2.28813	1.92942	2.19861	2.46428	2.49624	2.66618	2.64707	2.28945	2.83257	2.12112	2.06572	AT1G22010.1	protein_coding	0
AT1G22015	2.22069	0.132483	0.827336	0	AT1G22015_at	1.84881	2.71079	2.263	2.256	2.05477	2.90928	2.57453	2.09546	2.25675	2.13509	1.80272	1.74102	AT1G22015.1	protein_coding	Galactosyltransferase family protein
AT1G22020	6.90732	0.112621	0.693831	0	AT1G22020_at	6.88571	6.71247	6.82066	7.04573	6.84461	6.86636	6.79379	6.84676	6.69722	6.96773	7.41732	6.98951	AT1G22020.1	protein_coding	serine hydroxymethyltransferase 6
AT1G22030	5.50511	-0.339813	0.199761	0	AT1G22030_at	5.74206	5.94638	5.48795	5.41229	5.35383	5.39082	5.22567	5.73274	5.30594	5.53605	5.53262	5.395	AT1G22030.1	protein_coding	0
AT1G22040	5.91887	0.0704301	0.821069	0	AT1G22040_at	5.862	5.66032	6.03715	5.72337	5.95042	6.09696	5.72958	5.75811	5.78059	6.02335	6.20947	6.19513	AT1G22040.1	protein_coding	Galactose oxidase/kelch repeat superfamily protein
AT1G22050	6.27243	-0.276845	0.334673	0	AT1G22050_at	6.61338	5.93896	6.40394	6.06835	6.00549	6.0519	6.24908	6.43871	6.34304	6.50717	6.23249	6.41664	AT1G22050.1	protein_coding	membrane-anchored ubiquitin-fold protein 6 precursor
AT1G22060	7.0548	-0.111618	0.580043	0	AT1G22060_at	7.07082	7.25076	7.13998	7.09374	7.00061	7.03237	7.04703	7.05747	6.97812	6.96514	6.91927	7.10231	AT1G22060.1	protein_coding	0
AT1G22065	3.31109	-0.281233	0.445504	0	AT1G22065_at	3.24017	3.3423	3.41401	3.29733	3.22924	2.62621	3.33244	3.18625	3.06604	3.62767	3.36901	4.00241	AT1G22065.1	protein_coding	0
AT1G22067	2.17752	0.134439	0.802847	0	AT1G22067_at	1.69386	2.51523	2.52862	2.2711	2.24959	2.62034	2.15674	2.20108	2.07723	2.26576	1.58059	1.97004	AT1G22067.1	protein_coding	0
AT1G22070	6.06683	-0.0146727	0.966455	0	AT1G22070_at	6.02394	6.0764	6.22993	5.95183	6.1636	6.17083	5.97387	6.05358	5.9981	5.83694	6.02534	6.29756	AT1G22070.1	protein_coding	TGA1A-related gene 3
AT1G22080	2.14454	0.229877	0.564639	0	AT1G22080_at	1.73243	2.24288	1.90996	1.8371	2.2883	2.4495	2.59801	1.98271	2.34468	2.23826	2.10323	2.00736	AT1G22080.1	protein_coding	Cysteine proteinases superfamily protein
AT1G22090	1.87602	0.0785363	0.842699	0	AT1G22090_at	1.70296	2.22042	1.66042	1.80078	1.98192	2.0367	1.86838	1.72109	2.01249	1.68812	2.01887	1.80014	AT1G22090.1	protein_coding	Protein of unknown function (DUF626)
AT1G22100	1.72168	-0.11277	0.667574	0	AT1G22100_at	1.79619	1.89253	1.73961	1.57104	1.64855	1.87043	1.75865	1.85093	1.5889	1.75666	1.48397	1.70274	AT1G22100.1	protein_coding	Inositol-pentakisphosphate 2-kinase family protein
AT1G22110	2.9999	0.397449	0.109759	0	AT1G22110_at	2.83827	2.68528	3.07085	3.1077	3.14392	3.53513	2.94646	2.95369	2.69282	2.95362	3.04533	3.02578	AT1G22110.1	protein_coding	structural constituent of ribosome
AT1G22120	2.01931	-0.0673878	0.851975	0	AT1G22120_at	2.22845	2.0224	1.96194	1.95021	2.05547	2.00495	2.16056	2.14159	1.85335	2.18885	1.99925	1.66464	AT1G22120.1	protein_coding	0
AT1G22130	2.18731	0.238654	0.360426	0	AT1G22130_at	2.06105	2.3394	2.13772	2.62945	2.26665	2.35803	2.52827	2.10043	2.19607	1.91208	1.90134	1.81725	AT1G22130.1	protein_coding	AGAMOUS-like 104
AT1G22140	7.03516	-0.0595699	0.817826	0	AT1G22140_at	7.01524	7.13317	7.02645	7.00382	7.16027	6.83206	7.08663	7.0075	7.00703	7.0735	6.97628	7.10003	AT1G22140.1	protein_coding	0
AT1G22150	2.99451	0.628757	0.0293336	0	AT1G22150_at	3.05801	2.49132	3.01601	3.67786	3.26707	3.50667	2.67912	2.92129	2.83635	3.00913	2.76736	2.7039	AT1G22150.1	protein_coding	sulfate transporter 1;3
AT1G22160	4.74813	-0.224407	0.60924	0	AT1G22160_at	4.58376	4.99508	4.79115	4.15074	4.8655	4.68053	5.27198	5.1413	4.82986	4.36617	4.37877	4.92274	AT1G22160.1	protein_coding	Protein of unknown function (DUF581)
AT1G22170	5.41971	-0.258477	0.506679	0	AT1G22170_at	5.06159	5.81696	5.87419	5.23202	5.44717	5.29811	5.42245	5.84324	5.59713	5.03812	5.11141	5.29416	AT1G22170.1	protein_coding	Phosphoglycerate mutase family protein
AT1G22180	5.56397	-0.257763	0.207301	0	AT1G22180_at	5.64958	5.84105	5.67572	5.49081	5.42698	5.47527	5.64252	5.61822	5.44538	5.40601	5.69947	5.39663	AT1G22180.1	protein_coding	Sec14p-like phosphatidylinositol transfer family protein
AT1G22190	6.83261	0.264324	0.411097	0	AT1G22190_at	6.54178	6.94773	6.5742	7.16409	6.80651	6.88609	6.86415	6.60744	6.81886	7.14174	7.04938	6.58931	AT1G22190.1	protein_coding	Integrase-type DNA-binding superfamily protein
AT1G22200	6.98875	-0.0975566	0.685023	0	AT1G22200_at	7.03333	6.99304	7.20353	7.13148	6.9469	6.85886	7.03847	6.87452	6.9161	7.03384	6.96359	6.87129	AT1G22200.1	protein_coding	Endoplasmic reticulum vesicle transporter protein
AT1G22210	1.93509	0.156704	0.469047	0	AT1G22210_at	1.94233	1.85666	1.74515	2.0853	1.9607	1.96824	1.9893	2.06087	1.9971	2.01405	1.9231	1.67824	AT1G22210.1	protein_coding	Haloacid dehalogenase-like hydrolase (HAD) superfamily protein
AT1G22220	3.40439	-0.670008	0.12436	0	AT1G22220_at	3.50481	3.64309	3.9823	3.39077	2.7666	2.9628	3.71032	3.99968	3.71475	3.44892	2.42623	3.30236	AT1G22220.1	protein_coding	F-box family protein
AT1G22230	5.03055	-0.468443	0.229198	0	AT1G22230_at	5.22153	5.3411	5.41113	4.33115	5.42092	4.81637	5.29414	5.19507	4.87389	4.82638	4.7656	4.86927	AT1G22230.1	protein_coding	0
AT1G22240	2.10356	-0.115917	0.701706	0	AT1G22240_at	2.01305	2.20845	2.07135	2.17367	1.84247	1.92897	2.1113	2.03973	2.35776	2.04866	2.05598	2.39135	AT1G22240.1	protein_coding	pumilio 8
AT1G22250	4.96479	0.411582	0.175751	0	AT1G22250_at	5.26943	4.50523	4.74609	5.06932	5.34212	5.34406	4.61797	4.84086	4.60618	5.1337	4.99094	5.11163	AT1G22250.1	protein_coding	0
AT1G22260	2.72352	-0.115232	0.852749	0	AT1G22260_at	2.96705	2.68745	2.97974	2.88279	2.62864	2.77711	3.35965	2.77527	2.08914	2.31075	2.50981	2.71488	AT1G22260.1	protein_coding	Myosin heavy chain-related protein
AT1G22270	6.77753	-0.122721	0.70437	0	AT1G22270_at	6.98167	6.5444	7.0828	6.78234	6.76539	6.69297	6.86113	6.95974	7.01195	6.49944	6.38062	6.76789	AT1G22270.1	protein_coding	Trm112p-like protein
AT1G22275	2.23042	-0.262401	0.64134	0	AT1G22275_at	2.18397	2.50125	2.43392	1.5895	2.43456	2.30787	2.56892	2.16458	1.98622	2.25573	1.67868	2.65981	AT1G22275.1	protein_coding	Myosin heavy chain-related protein
AT1G22280	5.53823	0.5756	0.0188977	0	AT1G22280_at	5.34422	5.13682	5.11376	5.84117	5.57621	5.90423	5.47439	5.05859	5.50035	5.89498	5.83997	5.77405	AT1G22280.1	protein_coding	phytochrome-associated protein phosphatase type 2C
AT1G22290	1.76029	0.083482	0.743453	0	AT1G22290_at	1.70645	1.70619	1.54858	1.70111	1.89082	1.61974	1.92867	2.01357	2.03281	1.81864	1.57463	1.58226	AT1G22290.1	protein_coding	14-3-3 family protein
AT1G22300	10.2499	0.0885182	0.701706	0	AT1G22300_at	10.2827	10.1759	10.1753	10.1617	10.3882	10.3495	10.2235	10.3077	10.3182	10.1894	10.0984	10.3285	AT1G22300.1	protein_coding	general regulatory factor 10
AT1G22310	4.28475	0.0168219	0.972656	0	AT1G22310_at	4.1242	4.62535	4.08348	4.21015	4.37241	4.30094	4.05877	4.1812	4.50475	4.40083	4.52077	4.03414	AT1G22310.1	protein_coding	methyl-CPG-binding domain 8
AT1G22330	6.43263	-0.52226	0.0477659	0	AT1G22330_at	6.62395	6.99235	6.37013	6.23864	6.02941	6.15161	6.52422	6.71631	6.61587	6.46666	6.14185	6.32053	AT1G22330.1	protein_coding	RNA-binding (RRM/RBD/RNP motifs) family protein
AT1G22340	2.02943	0.0552079	0.885996	0	AT1G22340_at	1.89291	2.12791	1.89756	1.72073	2.18377	2.17951	2.2465	2.14648	2.35725	1.97173	1.65821	1.97061	AT1G22340.1	protein_coding	UDP-glucosyl transferase 85A7
AT1G22360	8.80739	0.172852	0.42714	0	AT1G22360_at	8.7652	8.52592	8.5981	8.70824	8.96572	8.73381	8.65783	8.59506	8.7625	9.04103	9.10769	9.22756	AT1G22360.1	protein_coding	UDP-glucosyl transferase 85A2
AT1G22370	5.15185	-0.0926866	0.809276	0	AT1G22370_at	5.00691	5.38392	4.88696	5.26938	4.71626	5.0141	5.4053	5.51048	5.2567	5.18368	5.05716	5.13133	AT1G22370.1	protein_coding	UDP-glucosyl transferase 85A5
AT1G22380	3.03771	-0.581233	0.00731166	0	AT1G22380_at	3.16326	3.21872	3.32448	2.45969	2.76161	2.74146	3.29487	3.14665	2.99054	3.2128	3.03347	3.10493	AT1G22380.1	protein_coding	UDP-glucosyl transferase 85A3
AT1G22400	5.99023	0.856516	0.0235802	0	AT1G22400_at	5.26853	5.5113	5.39977	6.37039	5.9123	6.46647	5.98628	5.28738	5.68937	6.57336	7.06706	6.3506	AT1G22400.1	protein_coding	UDP-Glycosyltransferase superfamily protein
AT1G22403	4.93078	0.313295	0.339893	0	AT1G22403_at	4.53275	4.8393	4.77357	5.30761	4.87665	4.90125	4.73505	5.13657	4.66306	5.06093	5.41632	4.92631	AT1G22403.1	other_rna	other RNA
AT1G22410	9.24901	-0.106173	0.676249	0	AT1G22410_at	9.29915	9.20847	9.41197	9.23134	9.26686	9.10289	9.34254	9.35872	9.32127	8.99083	9.07558	9.37845	AT1G22410.1	protein_coding	Class-II DAHP synthetase family protein
AT1G22420	1.94699	0.106549	0.740799	0	AT1G22420_at	1.81091	2.09042	1.74187	2.08504	1.93875	1.93906	1.77449	2.09606	1.9196	2.05937	2.1733	1.73497	AT1G22420.1	protein_coding	hydroxyproline-rich glycoprotein family protein
AT1G22430	8.05207	0.0526079	0.80935	0	AT1G22430_at	7.96958	8.00461	7.97177	8.07612	8.01939	8.00828	8.14224	7.99635	8.12878	8.07059	8.12292	8.11418	AT1G22430.1	protein_coding	GroES-like zinc-binding dehydrogenase family protein
AT1G22440	7.42544	-0.223831	0.40163	0	AT1G22440_at	7.6261	7.45036	7.67318	7.1715	7.60203	7.30462	7.43121	7.59113	7.44429	7.28405	7.05667	7.47016	AT1G22440.1	protein_coding	Zinc-binding alcohol dehydrogenase family protein
AT1G22450	9.11787	-0.0516461	0.871455	0	AT1G22450_at	9.13121	8.97978	9.28249	9.07073	9.10552	9.06229	9.27247	9.00201	9.19986	9.19826	8.8902	9.21961	AT1G22450.1	protein_coding	cytochrome C oxidase 6B
AT1G22460	2.59629	-0.150791	0.787044	0	AT1G22460_at	2.84932	2.62335	2.63413	1.85181	2.8909	2.91172	2.84267	2.75112	2.55045	2.32276	2.28533	2.64197	AT1G22460.1	protein_coding	O-fucosyltransferase family protein
AT1G22470	4.71882	-0.755578	0.0309768	0	AT1G22470_at	5.05538	4.98006	4.70356	4.58525	4.1476	3.73942	5.03977	4.86988	4.73	4.8463	5.20817	4.7205	AT1G22470.1	protein_coding	0
AT1G22480	1.67945	-0.101441	0.704197	0	AT1G22480_at	1.88796	1.80035	1.59206	1.52009	1.7921	1.66385	1.8226	1.72207	1.69031	1.71863	1.50279	1.44059	AT1G22480.1	protein_coding	Cupredoxin superfamily protein
AT1G22490	2.91386	0.322324	0.547662	0	AT1G22490_at	3.00244	2.69914	2.40659	3.58862	2.69805	2.78847	2.86731	2.58941	2.95944	2.90855	3.63517	2.82318	AT1G22490.1	protein_coding	basic helix-loop-helix (bHLH) DNA-binding superfamily protein
AT1G22500	5.32863	0.171233	0.557922	0	AT1G22500_at	5.2767	4.94353	5.09772	5.13596	5.30338	5.39231	5.11674	5.1566	4.88796	5.60999	6.03533	5.98734	AT1G22500.1	protein_coding	RING/U-box superfamily protein
AT1G22510	5.10897	0.137219	0.669501	0	AT1G22510_at	4.70013	5.09753	5.20085	4.99248	5.32124	5.09645	5.17518	4.79934	4.99204	5.28301	5.29049	5.3589	AT1G22510.1	protein_coding	RING/U-box protein with domain of unknown function (DUF 1232)
AT1G22520	7.34496	-0.0566753	0.877818	0	AT1G22520_at	7.57313	7.18813	7.39724	7.2161	7.4154	7.35698	7.32997	7.48229	7.54897	6.99136	7.16334	7.47666	AT1G22520.1	protein_coding	Domain of unknown function (DUF543)
AT1G22530	8.57509	-0.145431	0.65045	0	AT1G22530_at	9.01733	8.40163	8.60107	8.55868	8.55514	8.46992	8.79055	8.51976	8.46395	8.59617	8.42531	8.50152	AT1G22530.1	protein_coding	PATELLIN 2
AT1G22540	6.07187	-0.0104647	0.980383	0	AT1G22540_at	6.37139	5.99963	5.67515	6.00972	6.02332	5.98174	6.14009	6.09634	6.02244	6.03034	6.17411	6.33812	AT1G22540.1	protein_coding	Major facilitator superfamily protein
AT1G22550	5.08016	-0.927348	0.0180885	0	AT1G22550_at	5.60445	5.852	5.15352	4.36377	4.49184	4.97232	5.74956	5.99698	5.43774	4.31384	4.25663	4.76931	AT1G22550.1	protein_coding	Major facilitator superfamily protein
AT1G22570	7.05045	0.285929	0.310168	0	AT1G22570_at	6.85337	6.62033	7.04806	7.1262	7.01286	7.24049	7.10627	6.82168	6.66839	7.28491	7.58813	7.2347	AT1G22570.1	protein_coding	Major facilitator superfamily protein
AT1G22590	6.95441	-0.348877	0.15683	0	AT1G22590_at	7.41305	7	7.31514	6.75493	7.0635	6.86313	7.11738	6.89131	6.97054	6.67275	6.53259	6.85864	AT1G22590.1	protein_coding	AGAMOUS-like 87
AT1G22600	2.18579	-0.089681	0.819441	0	AT1G22600_at	2.39887	2.32117	1.96553	1.98165	2.02165	2.41323	2.37959	2.25481	2.21561	2.15105	1.83797	2.28829	AT1G22600.1	protein_coding	Late embryogenesis abundant protein (LEA) family protein
AT1G22610	6.47854	-0.11246	0.703189	0	AT1G22610_at	6.41873	6.69138	6.5826	6.52686	6.27521	6.55326	6.48172	6.24452	6.48422	6.6933	6.47297	6.31769	AT1G22610.1	protein_coding	C2 calcium/lipid-binding plant phosphoribosyltransferase family protein
AT1G22620	6.17194	0.0178513	0.962496	0	AT1G22620_at	6.27059	5.89236	6.29428	6.27531	6.00511	6.23037	6.04188	6.09563	6.09174	6.09361	6.46659	6.30584	AT1G22620.1	protein_coding	Phosphoinositide phosphatase family protein
AT1G22630	9.19279	0.031122	0.901437	0	AT1G22630_at	9.13706	9.19251	9.01884	9.11704	9.15424	9.17051	9.32701	9.26442	9.3424	9.29679	9.13884	9.15379	AT1G22630.1	protein_coding	0
AT1G22640	7.05779	-0.423243	0.161854	0	AT1G22640_at	6.89907	7.44483	7.10445	6.59747	6.92894	6.65222	7.48719	7.60499	7.28583	7.17099	6.65921	6.8583	AT1G22640.1	protein_coding	myb domain protein 3
AT1G22650	4.91868	-0.693568	0.0738996	0	AT1G22650_at	4.88499	5.71821	5.42009	5.05507	4.46246	4.42506	4.87338	5.14482	4.88402	5.00155	4.62477	4.5297	AT1G22650.1	protein_coding	Plant neutral invertase family protein
AT1G22651	2.33483	0.11559	0.742858	0	AT1G22651_at	2.21726	2.29086	2.10529	2.28871	2.30111	2.37037	2.2676	2.71667	2.47222	2.19641	2.11283	2.67858	AT1G22651.1	protein_coding	0
AT1G22660	5.99515	-0.1183	0.578985	0	AT1G22660_at	6.0021	6.03384	6.18877	6.0542	5.85143	5.96417	5.85413	6.00062	5.96356	6.03846	5.92544	6.06505	AT1G22660.1	protein_coding	Polynucleotide adenylyltransferase family protein
AT1G22670	2.19363	0.18894	0.662849	0	AT1G22670_at	1.87765	2.52661	1.95786	1.89648	2.62659	2.40586	2.53453	2.17208	2.25088	2.02619	2.03089	2.01799	AT1G22670.1	protein_coding	Protease-associated (PA) RING/U-box zinc finger family protein
AT1G22680	2.0453	-0.16952	0.5188	0	AT1G22680_at	2.01546	2.10015	2.07068	1.69692	1.8823	2.09851	2.144	2.34648	2.00947	2.21512	2.0178	1.94672	AT1G22680.1	protein_coding	0
AT1G22690	8.79904	-0.482817	0.0771805	0	AT1G22690_at	9.28011	8.85332	8.7723	8.42659	8.72347	8.30722	9.27937	9.27386	8.98958	8.53778	8.46496	8.67994	AT1G22690.1	protein_coding	Gibberellin-regulated family protein
AT1G22700	7.79042	-0.0288233	0.924082	0	AT1G22700_at	7.82552	7.69968	7.75455	7.75055	7.72266	7.72007	7.97142	7.7017	7.88641	7.73464	8.01201	7.70585	AT1G22700.1	protein_coding	Tetratricopeptide repeat (TPR)-like superfamily protein
AT1G22710	8.18442	-0.398466	0.10619	0	AT1G22710_at	8.47933	8.17327	8.42667	7.871	8.11708	7.8958	8.4313	8.36145	8.40002	8.11196	7.72087	8.22435	AT1G22710.1	protein_coding	sucrose-proton symporter 2
AT1G22720	1.9735	0.0651831	0.825533	0	AT1G22720_at	2.00297	1.94042	1.89894	2.12093	1.93715	1.97981	1.88522	2.21629	2.03089	1.94107	2.02307	1.70518	AT1G22720.1	protein_coding	Protein kinase superfamily protein
AT1G22730	5.12676	-0.018252	0.967971	0	AT1G22730_at	5.15736	5.41521	5.07634	5.52161	5.22371	4.84883	5.09005	4.71886	4.88754	5.14997	5.26478	5.16685	AT1G22730.1	protein_coding	MA3 domain-containing protein
AT1G22740	7.28513	-0.101131	0.732683	0	AT1G22740_at	7.24974	7.58285	7.38517	7.36349	7.2408	7.31007	7.62752	7.18262	7.36523	7.14882	6.98007	6.98513	AT1G22740.1	protein_coding	RAB GTPase homolog G3B
AT1G22750	8.17814	0.0216524	0.940842	0	AT1G22750_at	8.21682	7.94639	8.18852	8.15789	8.22969	8.02911	8.28252	8.24812	8.15002	8.21282	8.30594	8.16986	AT1G22750.1	protein_coding	0
AT1G22760	2.41347	-0.128067	0.612907	0	AT1G22760_at	2.43335	2.6473	2.45144	2.19075	2.46667	2.49047	2.52888	2.40787	2.47837	2.43523	2.28671	2.14455	AT1G22760.1	protein_coding	poly(A) binding protein 3
AT1G22767	2.2965	0.309485	0.450831	0	AT1G22767_at	2.07679	2.09406	2.68498	2.14267	2.65062	2.99098	2.28414	2.25186	1.98389	2.19676	2.00692	2.19435	AT1G22767.1	protein_coding	0
AT1G22770	7.64337	-0.189613	0.491019	0	AT1G22770_at	7.74674	7.57891	7.92031	7.72278	7.53988	7.41446	7.93884	7.55343	7.54199	7.49846	7.65753	7.6071	AT1G22770.1	protein_coding	gigantea protein (GI)
AT1G22780	9.41168	0.0300549	0.918432	0	AT1G22780_at	9.5126	9.3555	9.36706	9.34104	9.60432	9.37996	9.41667	9.60357	9.43943	9.25938	9.26067	9.39998	AT1G22780.1	protein_coding	Ribosomal protein S13/S18 family
AT1G22790	6.54947	0.198514	0.443874	0	AT1G22790_at	6.42687	6.39423	6.46043	6.56318	6.46931	6.84458	6.32981	6.64362	6.66749	6.68278	6.68833	6.42301	AT1G22790.1	protein_coding	0
AT1G22800	4.88912	-0.0470415	0.886547	0	AT1G22800_at	4.84848	4.7654	5.03174	4.72617	4.9743	4.80402	4.84411	4.91397	4.60489	5.20249	5.0227	4.93114	AT1G22800.1	protein_coding	S-adenosyl-L-methionine-dependent methyltransferases superfamily protein
AT1G22810	3.57502	-0.160121	0.47667	0	AT1G22810_at	3.66052	3.78931	3.66883	3.47167	3.58015	3.58648	3.75864	3.79457	3.56507	3.32859	3.52119	3.17516	AT1G22810.1	protein_coding	Integrase-type DNA-binding superfamily protein
AT1G22830	3.46033	0.146006	0.866934	0	AT1G22830_at	3.30907	3.87587	2.8611	3.38023	3.42583	3.67799	3.74218	3.34444	3.2494	4.18222	2.64046	3.83511	AT1G22830.1	protein_coding	Tetratricopeptide repeat (TPR)-like superfamily protein
AT1G22840	10.222	0.135552	0.482522	0	AT1G22840_at	10.258	10.0964	10.066	10.3215	10.2995	10.2062	10.2316	10.1881	10.2569	10.1839	10.2152	10.3409	AT1G22840.1	protein_coding	CYTOCHROME C-1
AT1G22850	8.75705	0.0178193	0.952196	0	AT1G22850_at	8.66924	8.75536	8.77889	8.82436	8.65408	8.77851	8.93767	8.79955	8.79237	8.80914	8.76272	8.5227	AT1G22850.1	protein_coding	SNARE associated Golgi protein family
AT1G22860	5.00564	0.275506	0.258459	0	AT1G22860_at	4.97371	4.85904	4.76603	5.19715	5.02372	5.20442	5.06752	4.82491	5.09812	4.8772	5.28553	4.89028	AT1G22860.1	protein_coding	Vacuolar sorting protein 39
AT1G22870	6.16819	0.129921	0.753098	0	AT1G22870_at	5.92567	6.4121	6.03134	6.45187	6.288	6.019	6.10215	5.97714	5.61875	6.12752	6.54857	6.51619	AT1G22870.1	protein_coding	Protein kinase family protein with ARM repeat domain
AT1G22880	6.18737	-0.352396	0.266624	0	AT1G22880_at	6.12538	5.88263	6.50649	6.15685	5.59925	5.70121	6.52811	6.6233	6.6867	6.25514	6.16986	6.01351	AT1G22880.1	protein_coding	cellulase 5
AT1G22882	5.64918	0.207973	0.553577	0	AT1G22882_at	5.71793	5.55937	5.38906	5.86556	5.78844	5.63629	5.04696	5.39965	5.55108	5.77384	6.30325	5.75874	AT1G22882.1	protein_coding	Galactose-binding protein
AT1G22885	8.11937	0.0759377	0.717791	0	AT1G22885_at	7.9801	8.21308	8.12348	8.1796	8.22015	8.14473	7.99873	8.01801	8.02882	8.15868	8.1807	8.18635	AT1G22885.1	protein_coding	0
AT1G22890	7.79549	1.76424	2.83156e-06	1	AT1G22890_at	6.66986	6.74116	6.72636	8.64289	8.36146	8.42576	7.45192	7.09379	7.00451	8.86516	8.8801	8.68297	AT1G22890.1	protein_coding	0
AT1G22900	7.0999	0.571621	0.0704424	0	AT1G22900_at	6.73225	7.23285	6.6931	7.71233	7.55956	7.10116	6.71158	6.8978	6.55356	7.42983	7.19745	7.37738	AT1G22900.1	protein_coding	Disease resistance-responsive (dirigent-like protein) family protein
AT1G22910	6.87387	-0.222693	0.221268	0	AT1G22910_at	6.89556	7.12987	7.06536	6.81694	6.73158	6.87418	6.81976	6.79215	6.90764	6.83526	6.87388	6.74424	AT1G22910.1	protein_coding	RNA-binding (RRM/RBD/RNP motifs) family protein
AT1G22920	6.03131	0.234118	0.296256	0	AT1G22920_at	5.86195	5.93628	5.9879	6.14917	6.14193	6.19738	6.01707	5.94826	6.39906	5.91169	5.84204	5.98296	AT1G22920.1	protein_coding	COP9 signalosome 5A
AT1G22930	7.65745	0.39781	0.062606	0	AT1G22930_at	7.49426	7.23909	7.40498	7.78906	7.74505	7.79766	7.62165	7.52704	7.49116	7.85929	8.17694	7.74322	AT1G22930.1	protein_coding	T-complex protein 11
AT1G22940	5.57363	-0.0519408	0.870271	0	AT1G22940_at	5.8225	5.59001	5.60344	5.51697	5.77436	5.56879	5.3174	5.38705	5.49616	5.75098	5.65554	5.40031	AT1G22940.1	protein_coding	thiamin biosynthesis protein, putative
AT1G22950	6.82348	-0.0356844	0.912616	0	AT1G22950_at	6.84724	6.8781	6.88943	6.94207	6.66877	6.89689	6.52917	6.62552	6.8642	6.76547	6.91422	7.06071	AT1G22950.1	protein_coding	2-oxoglutarate (2OG) and Fe(II)-dependent oxygenase superfamily protein
AT1G22960	5.63376	0.392467	0.271526	0	AT1G22960_at	5.09479	5.50703	5.71485	6.00858	5.53159	5.9539	5.65042	5.41704	5.23061	5.61467	6.12085	5.76084	AT1G22960.1	protein_coding	Pentatricopeptide repeat (PPR) superfamily protein
AT1G22970	5.91925	-0.0848778	0.751849	0	AT1G22970_at	5.9967	6.12002	5.95777	5.6918	6.0385	6.08956	6.00449	5.95184	5.96824	5.72275	5.67077	5.81853	AT1G22970.1	protein_coding	0
AT1G22980	2.86067	0.159064	0.715999	0	AT1G22980_at	2.79589	2.81508	2.68906	2.83876	2.75898	3.17947	2.97146	2.63387	2.8533	3.01708	2.44651	3.32858	AT1G22980.1	protein_coding	0
AT1G22985	4.98102	-0.0842503	0.872754	0	AT1G22985_at	4.79307	4.49514	5.14916	4.62046	4.49712	5.06704	5.21595	5.08837	4.72712	5.18209	5.29337	5.64333	AT1G22985.1	protein_coding	Integrase-type DNA-binding superfamily protein
AT1G22990	2.76198	-0.111957	0.798004	0	AT1G22990_at	2.46077	2.56571	2.57092	2.75727	2.2821	2.22215	3.48395	3.31228	3.34485	2.40267	2.60663	3.13448	AT1G22990.1	protein_coding	Heavy metal transport/detoxification superfamily protein
AT1G23000	4.2148	-0.162186	0.830975	0	AT1G23000_at	3.8339	4.94932	5.00754	4.32046	4.25159	4.73215	3.48133	3.89322	4.51832	3.99307	3.71797	3.8788	AT1G23000.1	protein_coding	Heavy metal transport/detoxification superfamily protein
AT1G23010	5.53211	-0.309056	0.366083	0	AT1G23010_at	6.00154	5.47252	5.60366	5.65947	5.26055	5.23053	5.45341	5.5344	5.73978	5.80086	5.32084	5.30774	AT1G23010.1	protein_coding	Cupredoxin superfamily protein
AT1G23020	8.69522	1.32425	3.11258e-05	1	AT1G23020_at	8.15336	7.97867	7.98961	9.52922	9.2987	9.26647	8.25853	8.05858	8.42808	8.98294	9.07631	9.32221	AT1G23020.1	protein_coding	ferric reduction oxidase 3
AT1G23030	6.79545	0.144412	0.681905	0	AT1G23030_at	6.9317	6.59856	6.647	6.95306	6.8367	6.82075	7.17945	6.66513	6.88657	6.91661	6.71457	6.39528	AT1G23030.1	protein_coding	ARM repeat superfamily protein
AT1G23037	1.84932	0.0139512	0.976902	0	AT1G23037_at	1.65774	1.8713	1.851	1.56046	1.83698	2.02446	1.97896	2.3414	1.87234	2.05394	1.53241	1.61081	AT1G23037.1	protein_coding	F-box associated ubiquitination effector family protein
AT1G23040	7.68343	-0.339342	0.345795	0	AT1G23040_at	7.33496	7.77158	7.98755	7.35906	7.65069	7.06631	7.70269	8.08064	8.05878	7.63023	7.63746	7.92124	AT1G23040.1	protein_coding	hydroxyproline-rich glycoprotein family protein
AT1G23050	5.43002	-0.0246498	0.954545	0	AT1G23050_at	5.39018	5.54676	5.24339	5.28457	5.14441	5.6774	5.5319	5.38103	5.44088	5.67912	5.59759	5.24302	AT1G23050.1	protein_coding	hydroxyproline-rich glycoprotein family protein
AT1G23052	5.88474	0.078698	0.819356	0	AT1G23052_at	5.88288	5.74899	5.43108	6.00361	5.55455	5.74089	6.08831	5.96623	6.15301	5.98684	5.98462	6.07585	AT1G23052.1	other_rna	0
AT1G23060	3.21709	0.206193	0.359379	0	AT1G23060_at	3.19653	2.92732	3.03092	3.1112	3.37009	3.29206	2.98242	3.29178	3.18705	3.3794	3.47653	3.35982	AT1G23060.1	protein_coding	0
AT1G23070	1.83822	0.207537	0.446278	0	AT1G23070_at	1.81911	1.58337	1.87049	1.7246	1.90516	2.26582	1.91385	1.70659	1.8113	1.75727	1.8904	1.81068	AT1G23070.1	protein_coding	Protein of unknown function (DUF300)
AT1G23074	2.32596	-0.202774	0.678702	0	AT1G23074_at	2.51642	2.39792	2.33849	1.80093	2.31994	2.52365	1.94787	2.56047	2.5748	2.70587	2.17457	2.05057	AT1G23074.1	protein_coding	0
AT1G23080	7.92922	-0.495946	0.0445431	0	AT1G23080_at	8.25766	8.17777	8.05288	7.43255	7.80461	7.76331	8.32464	8.21607	8.2165	7.76178	7.34742	7.79543	AT1G23080.1	protein_coding	Auxin efflux carrier family protein
AT1G23090	5.43162	0.42426	0.0160423	0	AT1G23090_at	5.24551	5.35023	5.19444	5.66083	5.71818	5.68395	5.47803	5.3647	5.20939	5.42142	5.44504	5.40776	AT1G23090.1	protein_coding	sulfate transporter 91
AT1G23100	8.26186	-0.0620725	0.874335	0	AT1G23100_at	8.24531	8.36676	8.39525	8.23242	8.30936	8.27932	8.3035	8.29504	8.24562	7.90289	7.9794	8.58743	AT1G23100.1	protein_coding	GroES-like family protein
AT1G23110	2.66556	0.210042	0.635093	0	AT1G23110_at	2.53999	2.83299	2.46913	2.5332	2.9773	2.96174	3.47836	2.74726	2.695	2.46575	2.15772	2.12831	AT1G23110.1	protein_coding	0
AT1G23120	5.32405	-0.121621	0.685799	0	AT1G23120_at	5.30865	5.02412	5.19113	4.95978	4.98993	5.20933	5.46917	5.21905	5.13459	5.85499	5.95311	5.5748	AT1G23120.1	protein_coding	Polyketide cyclase/dehydrase and lipid transport superfamily protein
AT1G23130	9.82862	-0.0128177	0.971689	0	AT1G23130_at	9.94415	9.64106	9.84159	9.87199	9.85724	9.65912	9.92043	9.95486	10.0967	9.74947	9.50033	9.90646	AT1G23130.1	protein_coding	Polyketide cyclase/dehydrase and lipid transport superfamily protein
AT1G23140	5.45836	0.448342	0.295852	0	AT1G23140_at	5.56527	4.7502	4.99304	5.40203	5.81185	5.43967	5.97398	5.86263	5.95754	5.13142	4.87693	5.73574	AT1G23140.1	protein_coding	Calcium-dependent lipid-binding (CaLB domain) family protein
AT1G23145	1.84695	0.214853	0.412321	0	AT1G23145_at	1.76629	1.69047	1.91756	2.2349	1.9283	1.85567	2.10929	1.79296	1.70489	1.81566	1.67837	1.66897	AT1G23145.1	protein_coding	RALF-like 2
AT1G23147	2.84798	-0.0751702	0.862324	0	AT1G23147_at	2.7081	3.01748	2.92444	2.75519	3.05448	2.61483	3.3297	3.24268	2.79662	2.5769	2.78704	2.36832	AT1G23147.1	protein_coding	RALF-like 3
AT1G23149	5.1784	0.0273916	0.94015	0	AT1G23149_at	4.9937	5.25982	5.12695	5.20466	5.10218	5.15581	5.33978	5.19689	5.12984	5.08693	5.02922	5.51498	AT1G23149.1	protein_coding	conserved peptide upstream open reading frame 29
AT1G23150	5.1784	0.0273916	0.94015	0	AT1G23150_at	4.9937	5.25982	5.12695	5.20466	5.10218	5.15581	5.33978	5.19689	5.12984	5.08693	5.02922	5.51498	AT1G23150.1	protein_coding	0
AT1G23160	2.13662	-0.0761963	0.813463	0	AT1G23160_at	2.14815	2.48819	1.95603	2.05365	2.1002	2.20993	2.26059	2.14764	2.14764	1.93189	2.15053	2.04495	AT1G23160.1	protein_coding	Auxin-responsive GH3 family protein
AT1G23170	5.03708	-0.335358	0.396944	0	AT1G23170_at	4.98388	5.65209	5.2037	4.7629	5.26131	4.80939	5.19505	4.75595	4.97527	4.79895	4.75484	5.29161	AT1G23170.1	protein_coding	Protein of unknown function DUF2359, transmembrane
AT1G23180	7.12707	-0.0510595	0.861307	0	AT1G23180_at	6.93887	7.19232	7.35508	7.08715	7.11474	7.13121	7.13509	7.11988	7.16536	7.21583	7.05047	7.01887	AT1G23180.1	protein_coding	ARM repeat superfamily protein
AT1G23190	7.84441	-0.0906985	0.826837	0	AT1G23190_at	7.88982	7.65952	8.05697	7.8462	8.0109	7.47711	7.82038	7.94993	7.91806	7.52597	7.93663	8.04142	AT1G23190.1	protein_coding	Phosphoglucomutase/phosphomannomutase family protein
AT1G23200	3.57321	0.660147	0.066469	0	AT1G23200_at	3.37942	3.19028	3.06059	3.4542	4.16193	3.9946	3.97921	3.36982	3.39129	3.51619	3.872	3.509	AT1G23200.1	protein_coding	Plant invertase/pectin methylesterase inhibitor superfamily
AT1G23201	1.70411	0.00260381	0.993552	0	AT1G23201_at	1.72749	1.67217	1.69512	1.7624	1.70489	1.6353	1.82223	1.60158	1.74339	1.64655	1.58991	1.84832	AT1G23201.1	protein_coding	0
AT1G23205	7.42306	-0.0783032	0.813698	0	AT1G23205_at	7.46789	7.52487	7.40286	7.70359	7.13021	7.32692	7.67922	7.47004	7.48103	7.35307	7.25704	7.28002	AT1G23205.1	protein_coding	Plant invertase/pectin methylesterase inhibitor superfamily protein
AT1G23210	2.02405	-0.121533	0.638453	0	AT1G23210_at	1.95141	2.09089	2.14213	2.03337	1.84569	1.94077	2.33882	1.97358	2.08749	2.09914	1.92471	1.86061	AT1G23210.1	protein_coding	glycosyl hydrolase 9B6
AT1G23220	7.08415	0.114798	0.523201	0	AT1G23220_at	7.00284	7.08963	6.95776	7.15843	7.1215	7.1147	7.15266	7.13963	7.06961	7.0491	7.06065	7.09326	AT1G23220.1	protein_coding	Dynein light chain type 1 family protein
AT1G23230	6.79458	0.0824623	0.77302	0	AT1G23230_at	6.84344	6.60566	6.82397	6.89889	6.69958	6.92198	6.80205	6.74058	6.76321	6.64177	7.02641	6.76743	AT1G23230.1	protein_coding	0
AT1G23240	1.76088	0.0233998	0.935072	0	AT1G23240_at	1.68915	1.89176	1.62339	1.63611	1.88362	1.75478	1.80246	1.91574	1.80235	1.70906	1.68801	1.73414	AT1G23240.1	protein_coding	Caleosin-related family protein
AT1G23250	1.77346	0.0416868	0.939894	0	AT1G23250_at	1.82236	1.69595	1.68752	2.03229	1.65246	1.64615	1.78069	1.71823	1.60795	1.75709	2.43366	1.44721	AT1G23250.1	protein_coding	Caleosin-related family protein
AT1G23260	8.8447	0.0581289	0.816246	0	AT1G23260_at	8.68642	8.82964	8.92453	8.74629	8.98769	8.881	8.83144	8.84293	8.78108	8.90093	8.87905	8.84542	AT1G23260.1	protein_coding	MMS ZWEI homologue 1
AT1G23270	1.88963	0.0419921	0.931082	0	AT1G23270_at	2.03599	1.79488	1.81765	2.39473	1.59311	1.78664	1.82853	1.76567	2.12274	1.93085	1.81168	1.79307	AT1G23270.1	protein_coding	0
AT1G23280	7.18812	0.0312974	0.909691	0	AT1G23280_at	7.14234	7.28391	7.22175	7.2564	7.22033	7.26516	7.07181	7.07374	6.96799	7.10105	7.23349	7.41942	AT1G23280.1	protein_coding	MAK16 protein-related
AT1G23290	9.94203	0.029314	0.932456	0	AT1G23290_at	9.83008	10.1617	9.78373	9.88496	10.0425	9.93604	9.81051	10.0365	9.80022	9.8429	10.0574	10.1178	AT1G23290.1	protein_coding	Ribosomal protein L18e/L15 superfamily protein
AT1G23300	2.40888	0.227295	0.509653	0	AT1G23300_at	2.6046	1.9678	2.16241	2.51461	2.32952	2.57257	2.42605	2.77796	2.46882	2.53121	2.42864	2.12232	AT1G23300.1	protein_coding	MATE efflux family protein
AT1G23310	10.7192	0.174914	0.395791	0	AT1G23310_at	10.6969	10.498	10.5696	10.6563	10.8759	10.757	10.8488	10.8137	10.7273	10.7372	10.8494	10.5997	AT1G23310.1	protein_coding	glutamate:glyoxylate aminotransferase
AT1G23320	1.76498	0.0707416	0.789978	0	AT1G23320_at	1.64568	1.76813	1.81442	1.76813	1.76813	1.90419	2.05747	1.81823	1.72255	1.66346	1.70344	1.54589	AT1G23320.1	protein_coding	tryptophan aminotransferase related 1
AT1G23330	6.50969	-0.178067	0.507101	0	AT1G23330_at	6.46283	6.6113	6.7352	6.39077	6.44983	6.43452	6.50315	6.74409	6.21636	6.41614	6.61039	6.54169	AT1G23330.1	protein_coding	alpha/beta-Hydrolases superfamily protein
AT1G23340	4.14504	-0.675335	0.137182	0	AT1G23340_at	4.77527	4.76827	4.17884	3.92914	4.23781	3.52943	4.01398	4.06278	4.62497	3.46282	3.8464	4.31074	AT1G23340.1	protein_coding	Protein of Unknown Function (DUF239)
AT1G23350	2.95279	-0.307428	0.279652	0	AT1G23350_at	3.03689	3.10505	3.33382	2.80618	3.09374	2.65357	3.28642	3.29418	2.99531	2.73288	2.74332	2.35214	AT1G23350.1	protein_coding	Plant invertase/pectin methylesterase inhibitor superfamily protein
AT1G23360	6.32368	-0.44844	0.0359818	0	AT1G23360_at	6.71335	6.38074	6.68505	6.0282	6.2898	6.11582	6.42555	6.43924	6.19312	6.2324	6.21092	6.16994	AT1G23360.1	protein_coding	S-adenosyl-L-methionine-dependent methyltransferases superfamily protein
AT1G23380	4.93991	-0.173744	0.646225	0	AT1G23380_at	4.67934	5.20436	5.21937	4.69636	4.94625	4.93923	4.65072	4.82207	5.09	5.02044	4.76921	5.24156	AT1G23380.1	protein_coding	KNOTTED1-like homeobox gene 6
AT1G23390	9.24564	0.0976437	0.696835	0	AT1G23390_at	9.22328	9.07574	9.01533	9.20549	9.16913	9.23266	9.44344	9.14509	9.25461	9.41741	9.51515	9.25032	AT1G23390.1	protein_coding	Kelch repeat-containing F-box family protein
AT1G23400	8.75593	-0.0870606	0.723285	0	AT1G23400_at	8.86868	8.53754	8.8106	8.63831	8.66741	8.64992	8.79562	8.78653	8.85116	8.82265	8.71349	8.92925	AT1G23400.1	protein_coding	RNA-binding CRS1 / YhbY (CRM) domain-containing protein
AT1G23410	7.92668	-0.236436	0.634216	0	AT1G23410_at	7.98637	8.47366	7.96897	7.68135	8.12234	7.916	7.46356	8.13389	7.88362	7.89534	7.37296	8.22206	AT1G23410.1	protein_coding	Ribosomal protein S27a / Ubiquitin family protein
AT1G23420	1.88982	0.145275	0.639787	0	AT1G23420_at	1.99802	1.81094	1.78643	2.25463	1.79027	1.98631	1.64146	1.83791	2.03089	2.018	1.77045	1.75251	AT1G23420.1	protein_coding	Plant-specific transcription factor YABBY family protein
AT1G23440	8.10533	0.185421	0.636249	0	AT1G23440_at	8.26119	7.44584	8.02945	8.07274	8.22606	7.99394	8.24355	8.02264	8.00696	8.20904	8.53635	8.21623	AT1G23440.1	protein_coding	Peptidase C15, pyroglutamyl peptidase I-like
AT1G23450	3.1186	0.254066	0.543263	0	AT1G23450_at	2.83987	3.31303	2.82139	3.65345	2.83821	3.24482	3.05937	2.96776	3.03032	2.91976	3.44883	3.28636	AT1G23450.1	protein_coding	Tetratricopeptide repeat (TPR)-like superfamily protein
AT1G23460	5.5538	-0.437675	0.208381	0	AT1G23460_at	5.94463	5.2142	5.8693	5.22704	5.43002	5.05804	5.88884	5.86372	5.89619	5.58375	5.09065	5.57927	AT1G23460.1	protein_coding	Pectin lyase-like superfamily protein
AT1G23465	2.79574	-0.211065	0.800083	0	AT1G23465_at	2.81658	3.28785	2.9563	2.21501	3.65827	2.55425	2.98688	2.55566	2.64343	2.39476	3.30884	2.17107	AT1G23465.1	protein_coding	Peptidase S24/S26A/S26B/S26C family protein
AT1G23480	5.63975	-0.274927	0.302479	0	AT1G23480_at	5.9249	5.99974	5.46779	5.61386	5.36047	5.59332	5.68851	5.74229	5.49374	5.64757	5.52708	5.61767	AT1G23480.1	protein_coding	cellulose synthase-like A3
AT1G23490	7.18395	0.14497	0.609164	0	AT1G23490_at	7.35448	6.93888	7.17413	7.42886	7.20433	7.26921	6.97621	6.98948	7.13932	7.22652	7.0642	7.44175	AT1G23490.1	protein_coding	ADP-ribosylation factor 1
AT1G23500	1.92276	0.257123	0.368174	0	AT1G23500_at	1.66405	1.79052	1.65476	1.79879	2.07825	2.00365	2.34867	1.85552	2.08237	1.92432	2.17267	1.69953	AT1G23500.1	protein_coding	GDSL-like Lipase/Acylhydrolase superfamily protein
AT1G23510	1.61027	0.0453897	0.890046	0	AT1G23510_at	1.55474	1.70175	1.45934	1.50232	1.76418	1.5855	1.67686	1.8858	1.58916	1.64719	1.59514	1.36132	AT1G23510.1	protein_coding	0
AT1G23520	1.78731	-0.00837309	0.980638	0	AT1G23520_at	1.78759	1.71633	1.687	1.74906	1.59189	1.82486	1.77164	1.8674	2.1917	1.81935	1.64478	1.79614	AT1G23520.1	protein_coding	Domain of unknown function (DUF220)
AT1G23530	4.49042	-0.27158	0.143712	0	AT1G23530_at	4.64262	4.52548	4.57257	4.37778	4.29077	4.25737	4.62645	4.83204	4.90891	4.2095	4.2671	4.37447	AT1G23530.1	protein_coding	0
AT1G23540	3.05794	-0.205339	0.622957	0	AT1G23540_at	3.39978	3.01954	2.94241	2.84345	2.92956	2.9727	2.79519	3.36544	3.70504	2.78739	3.01056	2.92417	AT1G23540.1	protein_coding	Protein kinase superfamily protein
AT1G23550	5.40221	0.205287	0.385796	0	AT1G23550_at	5.18532	5.15103	5.27685	5.40943	5.51984	5.29979	5.66864	5.31295	5.33284	5.44684	5.71837	5.50464	AT1G23550.1	protein_coding	similar to RCD one 2
AT1G23560	4.29828	-0.577088	0.165783	0	AT1G23560_at	4.40251	4.4972	4.60084	4.39551	4.11521	3.25857	4.39169	4.42737	4.39624	4.08803	4.63111	4.37506	AT1G23560.1	protein_coding	Domain of unknown function (DUF220)
AT1G23570	1.70908	0.00473089	0.987442	0	AT1G23570_at	1.84077	1.72098	1.61017	1.7555	1.69872	1.7319	1.80453	1.96681	1.59405	1.65263	1.55412	1.5788	AT1G23570.1	protein_coding	Domain of unknown function (DUF220)
AT1G23580	1.96578	-0.0490925	0.935413	0	AT1G23580_at	2.00379	1.91015	2.00746	1.65956	2.06948	2.04508	2.62788	2.12989	1.81182	2.25019	1.45196	1.62216	AT1G23580.1	protein_coding	Domain of unknown function DUF220
AT1G23590	1.82117	0.0358775	0.913254	0	AT1G23590_at	1.90659	1.87564	1.72738	1.61832	2.03441	1.9645	1.65429	1.85776	1.83482	1.87916	1.76263	1.73851	AT1G23590.1	protein_coding	Domain of unknown function DUF220
AT1G23600	1.73236	0.259314	0.366683	0	AT1G23600_at	1.60928	1.45137	1.67196	1.97839	1.65253	1.87963	1.93544	2.0695	1.52363	1.78623	1.49468	1.73562	AT1G23600.1	protein_coding	Domain of unknown function DUF220
AT1G23610	1.81728	0.376863	0.255782	0	AT1G23610_at	1.51644	1.7865	1.69473	1.89	1.7865	2.45176	1.95936	2.01454	1.71582	1.74188	1.38104	1.8688	AT1G23610.1	protein_coding	0
AT1G23640	1.78465	0.441513	0.394055	0	AT1G23640_at	1.67095	1.3382	1.85694	2.70974	1.37855	2.10233	1.82384	1.71633	1.52864	2.03089	1.7758	1.48363	AT1G23640.1	protein_coding	0
AT1G23650	5.68755	0.264336	0.36647	0	AT1G23650_at	5.91476	5.64139	5.47437	5.90519	5.78973	6.12861	5.8979	5.87995	5.48554	5.52585	5.36879	5.23857	AT1G23650.1	protein_coding	0
AT1G23660	1.78778	0.18028	0.352858	0	AT1G23660_at	1.72145	1.71836	1.54241	1.83063	1.86083	1.8316	1.90178	1.98615	1.822	1.86875	1.73812	1.63128	AT1G23660.1	protein_coding	Domain of unknown function DUF220
AT1G23670	1.64322	0.0885079	0.692105	0	AT1G23670_at	1.72781	1.61265	1.55961	1.75269	1.68768	1.72522	1.78559	1.58135	1.6013	1.57362	1.46316	1.6479	AT1G23670.1	protein_coding	Domain of unknown function (DUF220)
AT1G23680	2.25174	0.0613174	0.887918	0	AT1G23680_at	2.08872	2.61971	2.26548	2.63875	2.36287	2.15624	2.11406	2.15986	2.08455	2.09127	2.00217	2.43717	AT1G23680.1	protein_coding	Domain of unknown function (DUF220)
AT1G23690	1.98311	0.0223195	0.955584	0	AT1G23690_at	1.94138	2.06369	1.98591	1.91391	1.89125	2.25277	2.14507	2.48288	1.92232	1.78526	1.68861	1.72434	AT1G23690.1	protein_coding	Domain of unknown function DUF220
AT1G23700	2.03716	0.0658958	0.85713	0	AT1G23700_at	2.11623	2.0641	2.00374	1.95407	2.01207	2.41561	1.92443	2.15883	2.0714	1.98029	1.66987	2.07525	AT1G23700.1	protein_coding	Protein kinase superfamily protein
AT1G23710	4.80373	0.392961	0.130872	0	AT1G23710_at	4.71911	4.48143	4.43664	5.13057	5.00395	4.68154	4.74239	4.53945	4.57977	5.35395	4.95592	5.02003	AT1G23710.1	protein_coding	Protein of unknown function (DUF1645)
AT1G23720	8.91057	-0.394588	0.173106	0	AT1G23720_at	8.91673	9.37015	8.93969	8.62153	8.94342	8.47786	8.8948	9.15848	8.99642	8.84286	8.69234	9.07262	AT1G23720.1	protein_coding	Proline-rich extensin-like family protein
AT1G23724	2.60755	0.166936	0.71543	0	AT1G23724_at	3.10215	2.41826	2.27547	2.62829	2.97989	2.6885	2.2441	2.62485	2.37782	2.42417	2.65722	2.8699	AT1G23724.1	protein_coding	0
AT1G23730	4.53825	1.51134	0.00213583	1	AT1G23730_at	3.31343	3.94033	3.81153	5.10392	5.60032	4.89506	3.83138	3.55609	4.13185	5.07865	5.23054	5.96586	AT1G23730.1	protein_coding	beta carbonic anhydrase 3
AT1G23740	8.95287	-0.083755	0.696835	0	AT1G23740_at	9.02687	8.95133	8.97432	8.85342	8.9271	8.92074	9.13113	9.09686	9.03053	8.90925	8.91906	8.69387	AT1G23740.1	protein_coding	Oxidoreductase, zinc-binding dehydrogenase family protein
AT1G23750	6.58356	-0.114677	0.731256	0	AT1G23750_at	6.47944	6.63819	6.72563	6.25205	6.76436	6.48281	6.63201	6.92756	6.53269	6.4534	6.47677	6.63787	AT1G23750.1	protein_coding	Nucleic acid-binding, OB-fold-like protein
AT1G23760	3.35926	0.194522	0.72892	0	AT1G23760_at	3.02647	3.8249	3.01788	3.45474	3.49106	3.50703	3.71508	3.46837	2.88383	3.46453	2.94132	3.51595	AT1G23760.1	protein_coding	BURP domain-containing protein
AT1G23770	2.35484	0.196066	0.713144	0	AT1G23770_at	1.85681	2.21436	2.10729	1.89939	2.44655	2.42071	2.81608	2.82737	1.98306	2.89771	2.47539	2.3134	AT1G23770.1	protein_coding	F-box family protein
AT1G23780	6.62996	0.0591401	0.812158	0	AT1G23780_at	6.54662	6.57978	6.51432	6.63269	6.60437	6.58109	6.63248	6.61368	6.75527	6.61145	6.61368	6.87404	AT1G23780.1	protein_coding	F-box family protein
AT1G23790	3.5876	0.474165	0.110371	0	AT1G23790_at	3.35455	3.38567	3.72161	4.16337	3.77396	3.94698	3.47895	3.65736	3.88043	3.18221	2.97938	3.52673	AT1G23790.1	protein_coding	Plant protein of unknown function (DUF936)
AT1G23800	4.77709	-0.0978441	0.81018	0	AT1G23800_at	4.59885	4.73089	4.75009	4.40199	4.90024	4.48406	4.85575	5.43568	4.87604	4.67476	4.80972	4.80701	AT1G23800.1	protein_coding	aldehyde dehydrogenase 2B7
AT1G23810	2.07718	0.659565	0.0146519	0	AT1G23810_at	1.80354	1.88158	1.80285	2.34787	2.56398	2.55481	1.86724	2.25066	2.26641	1.99177	2.05578	1.53968	AT1G23810.1	protein_coding	Paired amphipathic helix (PAH2) superfamily protein
AT1G23820	8.70056	0.0267354	0.940832	0	AT1G23820_at	8.76059	8.37436	8.79853	8.54851	8.81526	8.64992	8.69032	8.77022	8.70486	8.78464	8.60442	8.90514	AT1G23820.1	protein_coding	spermidine synthase 1
AT1G23830	6.59618	1.27175	2.70818e-05	1	AT1G23830_at	6.06299	6.04793	5.86543	7.29715	7.15438	7.34009	6.29288	6.22596	5.8769	6.92032	7.08899	6.98114	AT1G23830.1	protein_coding	0
AT1G23840	3.54349	1.31212	0.00171745	1	AT1G23840_at	2.76432	3.23681	3.15579	3.98637	4.54201	4.5649	3.43648	2.86376	2.83467	3.38761	3.92818	3.82098	AT1G23840.1	protein_coding	0
AT1G23850	3.95417	-0.0579582	0.933683	0	AT1G23850_at	3.88366	3.94745	4.05722	3.1395	4.02444	4.55051	4.19493	3.8994	3.9633	3.9798	3.80835	4.00152	AT1G23850.1	protein_coding	0
AT1G23860	6.06841	0.13004	0.761523	0	AT1G23860_at	6.0762	5.71774	6.12081	6.04929	6.07303	6.18255	5.60128	6.4495	6.2258	6.07579	6.1616	6.08728	AT1G23860.1	protein_coding	RS-containing zinc finger protein 21
AT1G23870	7.52459	0.645606	0.0369093	0	AT1G23870_at	7.33437	7.08815	7.11913	8.10254	7.65579	7.72015	7.35276	7.09715	6.90423	8.0596	8.22893	7.63227	AT1G23870.1	protein_coding	trehalose-phosphatase/synthase 9
AT1G23880	4.09481	0.283725	0.263206	0	AT1G23880_at	4.11052	3.71758	4.12067	4.27352	4.10259	4.42383	4.15134	4.06976	3.92861	4.09414	4.2092	3.93598	AT1G23880.1	protein_coding	NHL domain-containing protein
AT1G23890	5.28919	-0.0164056	0.956301	0	AT1G23890_at	5.36345	5.34203	5.36208	5.25264	5.34305	5.42266	5.05085	5.34482	5.36324	5.13417	5.26329	5.22796	AT1G23890.1	protein_coding	NHL domain-containing protein
AT1G23900	6.8667	0.112814	0.610785	0	AT1G23900_at	6.91245	6.83706	6.8224	7.08279	6.89192	6.93565	6.8801	6.91358	6.84466	6.84419	6.8492	6.58644	AT1G23900.1	protein_coding	gamma-adaptin 1
AT1G23910	2.08129	0.144307	0.766006	0	AT1G23910_at	2.04784	2.08902	1.75956	1.65065	2.36913	2.30955	1.90142	2.07749	1.94578	2.68642	1.98844	2.15016	AT1G23910.1	protein_coding	Polyketide cyclase/dehydrase and lipid transport superfamily protein
AT1G23935	3.24016	-0.678467	0.0197852	0	AT1G23935_at	3.53744	3.98802	3.4808	2.76472	2.9112	3.29493	3.22924	3.35122	3.48614	2.81803	3.0697	2.95049	AT1G23935.1	protein_coding	0
AT1G23940	4.2126	-0.671454	0.159912	0	AT1G23940_at	4.19459	4.82175	5.21294	4.01431	4.14252	4.05808	3.88055	4.04161	4.06654	4.20712	3.41089	4.50023	AT1G23940.1	protein_coding	ARM repeat superfamily protein
AT1G23950	7.183	-0.0449256	0.872974	0	AT1G23950_at	7.25526	7.15279	7.08681	7.08886	7.1739	7.09733	7.28442	7.29593	7.38223	7.32342	7.08341	6.97162	AT1G23950.1	protein_coding	Protein of unknown function (DUF626)
AT1G23960	7.90732	0.171727	0.393979	0	AT1G23960_at	7.83956	7.74781	7.75249	7.94273	8.05076	7.86154	7.89069	7.77037	8.0179	8.07601	7.88893	8.04908	AT1G23960.1	protein_coding	Protein of unknown function (DUF626)
AT1G23965	2.42234	0.109613	0.742858	0	AT1G23965_at	2.68141	2.40679	2.15639	2.42032	2.53257	2.62054	2.41097	2.69299	2.4272	2.28932	2.37732	2.0523	AT1G23965.1	protein_coding	0
AT1G23970	6.35725	-0.14975	0.696464	0	AT1G23970_at	6.16594	6.46464	6.39549	6.21242	6.59574	5.76866	6.3475	6.33945	6.39545	6.55553	6.64563	6.4005	AT1G23970.1	protein_coding	Protein of unknown function (DUF626)
AT1G23980	5.99678	-0.202373	0.64429	0	AT1G23980_at	5.77844	6.49305	6.07234	5.88525	6.0805	5.77095	5.54734	6.20883	5.97904	6.22345	5.79218	6.12998	AT1G23980.1	protein_coding	RING/U-box superfamily protein
AT1G24000	2.1556	0.138332	0.610785	0	AT1G24000_at	2.3704	2.18837	2.09359	2.5402	2.21062	2.31653	1.88678	2.05131	1.87563	2.27587	1.93492	2.12303	AT1G24000.1	protein_coding	Polyketide cyclase/dehydrase and lipid transport superfamily protein
AT1G24010	1.6258	0.224415	0.260558	0	AT1G24010_at	1.44634	1.65854	1.50266	1.67651	1.9327	1.67157	1.58773	1.70972	1.55094	1.56005	1.64777	1.56505	AT1G24010.1	protein_coding	Polyketide cyclase/dehydrase and lipid transport superfamily protein
AT1G24020	7.04366	-0.166036	0.540933	0	AT1G24020_at	7.146	7.23701	7.28041	6.93467	7.18383	7.04681	7.0358	7.34469	7.10879	6.70326	6.5271	6.97558	AT1G24020.1	protein_coding	MLP-like protein 423
AT1G24030	4.74443	-0.0705318	0.882711	0	AT1G24030_at	4.44184	4.90935	5.03037	4.53669	5.09326	4.54002	4.78298	4.71304	4.69189	4.53493	4.94689	4.71194	AT1G24030.1	protein_coding	Protein kinase superfamily protein
AT1G24040	6.20711	-0.0334733	0.929655	0	AT1G24040_at	6.21403	6.32301	5.93987	6.36069	6.06548	5.95032	6.18457	6.04448	6.05786	6.24899	6.56811	6.52793	AT1G24040.1	protein_coding	Acyl-CoA N-acyltransferases (NAT) superfamily protein
AT1G24050	7.28414	0.0649934	0.878293	0	AT1G24050_at	7.28463	7.04952	7.30783	7.02794	7.54923	7.2598	7.36317	7.18657	7.44656	7.5305	7.00442	7.39947	AT1G24050.1	protein_coding	RNA-processing, Lsm domain
AT1G24060	1.65061	0.142225	0.585506	0	AT1G24060_at	1.7353	1.53498	1.5234	1.92893	1.68195	1.60947	1.65767	1.63595	1.628	1.75258	1.71334	1.4058	AT1G24060.1	protein_coding	0
AT1G24062	1.80292	0.0430886	0.890428	0	AT1G24062_at	1.98828	1.64625	1.80629	1.81828	1.69726	2.05454	1.71599	1.71803	1.70654	1.85864	1.86765	1.75728	AT1G24062.1	protein_coding	Cysteine-rich protein
AT1G24068	2.25566	0.00933691	0.986107	0	AT1G24068_at	1.9653	2.5186	2.65669	2.59314	2.2569	2.31856	1.89215	2.51771	2.00528	2.01071	2.10256	2.23028	AT1G24068.1	other_rna	other RNA
AT1G24070	3.21533	-0.149148	0.866631	0	AT1G24070_at	2.81362	4.16606	3.25398	2.94809	3.59657	3.24155	3.24317	3.08977	3.22141	2.56017	2.67019	3.77933	AT1G24070.1	protein_coding	cellulose synthase-like A10
AT1G24090	4.90355	0.128267	0.816246	0	AT1G24090_at	4.76721	5.14868	5.08731	5.11691	5.21673	5.05437	4.44032	4.86565	5.28175	4.72218	4.15996	4.98148	AT1G24090.1	protein_coding	RNase H family protein
AT1G24095	4.55837	0.490887	0.153426	0	AT1G24095_at	4.2609	4.30345	4.5276	5.08252	4.94648	4.53561	4.41349	4.5035	4.65375	4.34855	4.17991	4.94472	AT1G24095.1	protein_coding	Putative thiol-disulphide oxidoreductase DCC
AT1G24100	7.72344	-0.309695	0.137171	0	AT1G24100_at	7.87475	7.82595	7.65818	7.42548	7.56398	7.44033	7.77545	8.01097	7.8474	7.86366	7.55749	7.83765	AT1G24100.1	protein_coding	UDP-glucosyl transferase 74B1
AT1G24110	2.37991	0.0138146	0.971367	0	AT1G24110_at	2.36434	2.43619	2.43044	2.1619	2.53937	2.57113	2.53798	2.6101	2.20823	2.34669	2.20839	2.1442	AT1G24110.1	protein_coding	Peroxidase superfamily protein
AT1G24120	6.54419	-0.187183	0.387427	0	AT1G24120_at	6.65435	6.54763	6.70996	6.34932	6.60309	6.39798	6.39479	6.71267	6.59727	6.49655	6.48517	6.58155	AT1G24120.1	protein_coding	ARG1-like 1
AT1G24130	3.39623	-0.261496	0.192851	0	AT1G24130_at	3.72153	3.50204	3.72947	3.35322	3.32279	3.49255	3.59669	3.36931	3.3917	3.07118	3.00644	3.19786	AT1G24130.1	protein_coding	Transducin/WD40 repeat-like superfamily protein
AT1G24140	2.18111	0.65788	0.00545773	0	AT1G24140_at	1.88306	1.82014	1.89905	2.44503	2.35957	2.77129	1.93764	1.99086	1.87556	2.58468	2.20176	2.40472	AT1G24140.1	protein_coding	Matrixin family protein
AT1G24145	2.26557	0.650475	0.14879	0	AT1G24145_at	2.01007	1.81872	2.23747	2.85163	2.4267	2.73935	2.19567	1.96809	2.39583	1.65963	2.01423	2.86942	AT1G24145.1	protein_coding	0
AT1G24147	4.01738	-1.13314	0.0355794	-1	AT1G24147_at	4.69353	3.62441	4.88674	3.27781	3.47863	3.04883	4.77791	5.52983	4.55312	3.41706	3.64264	3.27807	AT1G24147.1	protein_coding	0
AT1G24148	5.90173	-0.000612013	0.999214	0	AT1G24148_at	5.89405	5.84635	5.46904	5.54522	5.9078	5.75459	6.1572	6.08721	6.0506	5.96815	6.19781	5.9427	AT1G24148.1	protein_coding	0
AT1G24150	5.98517	0.361628	0.0920144	0	AT1G24150_at	5.74722	5.92133	5.70339	6.10141	6.23911	6.11631	5.92219	6.18808	5.87548	5.93912	6.1832	5.8852	AT1G24150.1	protein_coding	formin homologue 4
AT1G24159	2.0925	0.138856	0.637993	0	AT1G24159_at	2.17653	2.06613	2.08532	2.60549	2.07727	2.06179	2.11546	2.08099	2.13879	1.93842	1.79342	1.97039	AT1G24159.1	protein_coding	Interleukin-1 receptor-associated kinase 4 protein
AT1G24160	7.7469	0.195263	0.379745	0	AT1G24160_at	7.65885	7.46132	7.60906	7.93561	7.7346	7.6448	7.71629	7.59503	7.64012	7.84709	8.15454	7.96547	AT1G24160.1	protein_coding	0
AT1G24170	7.31571	-0.195796	0.36477	0	AT1G24170_at	7.44892	7.41666	7.52015	7.39344	7.05651	7.34839	7.43476	7.30992	7.34131	7.25382	7.22819	7.03643	AT1G24170.1	protein_coding	Nucleotide-diphospho-sugar transferases superfamily protein
AT1G24180	8.93725	-0.00894799	0.979258	0	AT1G24180_at	8.99224	8.83407	9.10315	9.00772	9.02496	8.86994	8.96613	9.02565	8.9935	8.70542	8.6585	9.06567	AT1G24180.1	protein_coding	Thiamin diphosphate-binding fold (THDP-binding) superfamily protein
AT1G24190	6.08572	0.454769	0.0192961	0	AT1G24190_at	6.04685	5.81268	5.84324	6.43708	6.27625	6.35375	6.03983	5.79449	5.82615	6.12327	6.2745	6.20053	AT1G24190.1	protein_coding	SIN3-like 3
AT1G24200	2.41518	0.376883	0.258736	0	AT1G24200_at	2.33801	2.38467	2.01219	2.9912	2.50326	2.37106	2.39257	2.64656	2.28579	2.61695	2.15205	2.28787	AT1G24200.1	protein_coding	Paired amphipathic helix (PAH2) superfamily protein
AT1G24210	3.81632	-0.162047	0.656025	0	AT1G24210_at	4.16497	3.60865	3.74048	3.72222	3.58446	3.72128	3.48827	3.77674	3.33723	4.26443	3.96026	4.42687	AT1G24210.1	protein_coding	Paired amphipathic helix (PAH2) superfamily protein
AT1G24220	1.98945	0.236986	0.313742	0	AT1G24220_at	1.82189	1.85418	1.79959	1.88678	2.02456	2.27527	2.21515	1.9615	2.10331	2.1472	1.83105	1.95286	AT1G24220.1	protein_coding	paired amphipathic helix repeat-containing protein
AT1G24230	1.92511	0.776283	0.00605786	0	AT1G24230_at	1.60873	1.6427	1.6254	2.2494	2.78956	2.16672	2.04034	1.87262	1.70489	1.66498	1.87262	1.86341	AT1G24230.1	protein_coding	Paired amphipathic helix (PAH2) superfamily protein
AT1G24240	5.22656	0.100365	0.716566	0	AT1G24240_at	5.20712	5.36454	5.07245	5.23892	5.39944	5.30684	5.01425	5.17388	5.32837	5.04706	5.22323	5.34257	AT1G24240.1	protein_coding	Ribosomal protein L19 family protein
AT1G24250	2.21176	0.0441792	0.957673	0	AT1G24250_at	2.39754	2.27263	1.85851	1.85301	2.41062	2.39758	2.27548	2.25832	2.1321	1.88915	3.10699	1.68924	AT1G24250.1	protein_coding	Paired amphipathic helix (PAH2) superfamily protein
AT1G24256	2.36617	0.0767509	0.890032	0	AT1G24256_at	1.9745	2.50953	2.32784	1.91426	2.53177	2.5961	2.70662	2.84706	2.38963	2.51567	2.00848	2.07258	AT1G24256.1	protein_coding	0
AT1G24260	5.20496	-0.197575	0.465069	0	AT1G24260_at	5.01511	5.17013	5.1651	4.73531	4.97237	5.04993	5.79895	5.45597	5.41462	5.34991	5.0282	5.30386	AT1G24260.1	protein_coding	K-box region and MADS-box transcription factor family protein
AT1G24265	4.75737	0.0677284	0.855548	0	AT1G24265_at	4.67789	4.97485	4.46485	4.72649	4.71628	4.878	4.9066	4.7113	4.69257	4.59691	5.00937	4.73328	AT1G24265.1	protein_coding	Protein of unknown function (DUF1664)
AT1G24267	6.89972	0.257508	0.195966	0	AT1G24267_at	6.67587	6.8124	6.89916	7.13973	7.00462	7.0156	6.75685	6.80066	6.69114	6.96387	7.17831	6.85848	AT1G24267.1	protein_coding	Protein of unknown function (DUF1664)
AT1G24270	2.04856	0.178338	0.678128	0	AT1G24270_at	1.67483	1.8807	2.20805	2.12024	2.23261	1.94576	1.9346	2.16311	1.99437	2.61125	1.7709	2.04632	AT1G24270.1	protein_coding	0
AT1G24280	5.90373	-0.694996	0.0051863	0	AT1G24280_at	6.17507	6.40507	6.17022	5.72907	5.431	5.5053	6.17084	6.05049	6.18252	5.48452	5.94124	5.59939	AT1G24280.1	protein_coding	glucose-6-phosphate dehydrogenase 3
AT1G24290	5.35508	-0.420611	0.0724828	0	AT1G24290_at	5.64222	5.86145	5.51862	5.13615	5.19213	5.43217	5.27996	5.59787	5.27034	5.13615	4.99552	5.19833	AT1G24290.1	protein_coding	AAA-type ATPase family protein
AT1G24300	7.56517	0.24813	0.423779	0	AT1G24300_at	7.21741	7.52693	7.57323	7.70834	7.49755	7.85607	7.37499	7.89098	7.39614	7.72834	7.50049	7.51163	AT1G24300.1	protein_coding	GYF domain-containing protein
AT1G24310	6.64164	0.161023	0.475373	0	AT1G24310_at	6.62081	6.74366	6.63373	6.75575	6.96748	6.75804	6.41897	6.56264	6.5984	6.49442	6.4152	6.73063	AT1G24310.1	protein_coding	0
AT1G24320	2.57341	0.509526	0.0644387	0	AT1G24320_at	2.45999	2.38457	2.53842	2.65992	3.1935	3.05815	2.44193	2.65503	2.39798	2.51196	2.07614	2.50337	AT1G24320.1	protein_coding	Six-hairpin glycosidases superfamily protein
AT1G24330	3.353	0.193727	0.608929	0	AT1G24330_at	3.02309	3.49401	3.4051	3.88727	3.1982	3.41792	3.44381	3.20506	3.30469	3.25205	3.13161	3.47324	AT1G24330.1	protein_coding	ARM repeat superfamily protein
AT1G24340	6.39254	0.381414	0.254885	0	AT1G24340_at	6.3761	5.77877	6.38535	6.88985	6.50662	6.28799	6.43468	6.38651	6.44656	6.25509	6.58555	6.37741	AT1G24340.1	protein_coding	FAD/NAD(P)-binding oxidoreductase family protein
AT1G24350	7.04108	0.32935	0.0753633	0	AT1G24350_at	6.88672	6.70512	6.84856	7.13885	7.14964	7.13996	7.0327	6.83688	6.727	7.39801	7.36913	7.26035	AT1G24350.1	protein_coding	Acid phosphatase/vanadium-dependent haloperoxidase-related protein
AT1G24360	7.74258	-0.0602437	0.80423	0	AT1G24360_at	7.7542	7.81046	7.92498	7.87066	7.79334	7.6449	7.66387	7.76329	7.76636	7.57696	7.6352	7.70672	AT1G24360.1	protein_coding	NAD(P)-binding Rossmann-fold superfamily protein
AT1G24380	1.68014	-0.377569	0.166682	0	AT1G24380_at	2.16398	1.75069	1.6145	1.46666	1.54479	1.38502	1.68898	1.71775	1.6111	1.98586	1.72969	1.5027	AT1G24380.1	protein_coding	0
AT1G24388	2.04046	0.00899994	0.982791	0	AT1G24388_at	1.84183	1.98962	2.08899	1.89422	2.06169	1.99154	1.98075	2.65102	2.48314	1.99836	1.76102	1.7433	AT1G24388.1	protein_coding	0
AT1G24390	2.08984	0.0448414	0.907097	0	AT1G24390_at	2.12691	1.91513	2.01069	1.91107	1.99794	2.27824	2.22542	2.24099	2.09085	2.10401	2.35713	1.81969	AT1G24390.1	protein_coding	0
AT1G24400	4.60633	0.00363859	0.994569	0	AT1G24400_at	4.76212	4.66569	4.44645	4.55028	4.63906	4.69584	4.89344	4.38832	5.01693	4.53637	4.5516	4.12987	AT1G24400.1	protein_coding	lysine histidine transporter 2
AT1G24405	3.82487	0.204921	0.826855	0	AT1G24405_at	3.16159	4.51855	3.78729	3.65371	4.33374	4.09475	3.73124	3.1563	3.56823	4.80231	3.79122	3.29953	AT1G24405.1	protein_coding	0
AT1G24420	1.96483	0.0464045	0.905268	0	AT1G24420_at	2.05522	1.90401	1.95589	2.18825	1.94446	1.92163	2.09121	2.08176	1.94285	2.15849	1.80616	1.5281	AT1G24420.1	protein_coding	HXXXD-type acyl-transferase family protein
AT1G24430	4.38233	0.107203	0.736548	0	AT1G24430_at	4.08422	4.1924	4.1609	4.05017	4.39918	4.30978	4.48922	4.57252	4.38126	4.62039	4.39957	4.92828	AT1G24430.1	protein_coding	HXXXD-type acyl-transferase family protein
AT1G24440	6.35763	0.0343037	0.899934	0	AT1G24440_at	6.3071	6.33866	6.19563	6.22745	6.40667	6.31018	6.48318	6.41033	6.26954	6.40611	6.38943	6.54725	AT1G24440.1	protein_coding	RING/U-box superfamily protein
AT1G24450	6.86871	0.0364285	0.888706	0	AT1G24450_at	6.7986	6.72554	6.97257	6.81687	6.82614	6.96298	6.82198	6.78192	6.79826	7.02482	6.94294	6.95189	AT1G24450.1	protein_coding	Ribonuclease III family protein
AT1G24460	6.34129	0.0741721	0.766525	0	AT1G24460_at	6.36789	6.37479	6.26275	6.44828	6.27402	6.50564	6.2269	6.17276	6.2449	6.27408	6.5616	6.38186	AT1G24460.1	protein_coding	0
AT1G24470	3.20036	0.0497572	0.91916	0	AT1G24470_at	3.07534	3.52195	2.91347	3.21344	3.15547	3.29112	3.59136	3.29257	3.02303	3.20706	3.28439	2.83515	AT1G24470.1	protein_coding	beta-ketoacyl reductase 2
AT1G24480	2.49545	0.284203	0.589174	0	AT1G24480_at	2.68141	2.39576	2.30335	2.22521	3.4886	2.51932	2.53863	2.59661	2.55423	2.44246	2.11976	2.08006	AT1G24480.1	protein_coding	S-adenosyl-L-methionine-dependent methyltransferases superfamily protein
AT1G24485	1.91393	-0.131814	0.667472	0	AT1G24485_at	1.75712	2.07946	2.25497	1.83407	1.74631	2.11572	1.95585	1.7263	1.7806	1.91996	1.85589	1.94085	AT1G24485.1	protein_coding	0
AT1G24490	7.01359	0.0918482	0.737821	0	AT1G24490_at	6.85081	6.91964	7.11996	7.27412	6.96967	6.92217	6.98037	6.95335	7.01935	7.17451	7.01419	6.96498	AT1G24490.1	protein_coding	OxaA/YidC-like membrane insertion protein
AT1G24510	7.65996	-0.174409	0.544662	0	AT1G24510_at	7.71241	7.66199	8.03476	7.74031	7.50206	7.64356	7.45164	7.71165	7.8728	7.40526	7.51671	7.66636	AT1G24510.1	protein_coding	TCP-1/cpn60 chaperonin family protein
AT1G24520	2.08569	-0.0326014	0.926905	0	AT1G24520_at	1.97928	2.22273	2.05038	1.98964	2.14869	2.01626	2.18827	2.28437	1.94653	2.18951	1.82831	2.18434	AT1G24520.1	protein_coding	homolog of Brassica campestris pollen protein 1
AT1G24530	7.39074	0.480397	0.11632	0	AT1G24530_at	7.33381	7.09849	7.03674	7.85636	7.50322	7.55064	7.16913	6.72372	7.24514	7.55351	8.03177	7.58636	AT1G24530.1	protein_coding	Transducin/WD40 repeat-like superfamily protein
AT1G24540	1.94678	-0.0259329	0.960638	0	AT1G24540_at	1.77721	2.42394	1.72699	1.80063	2.02747	2.02224	2.01691	1.96623	1.76507	2.24886	1.90629	1.67946	AT1G24540.1	protein_coding	cytochrome P450, family 86, subfamily C, polypeptide 1
AT1G24560	7.77642	0.17113	0.423055	0	AT1G24560_at	7.73862	7.69131	7.66043	7.83421	7.88348	7.88606	7.85181	7.71858	7.73758	7.7876	7.96239	7.56491	AT1G24560.1	protein_coding	0
AT1G24570	2.85682	0.318221	0.507293	0	AT1G24570_at	2.77064	2.42409	2.93006	2.42032	3.03541	3.62372	3.14676	2.85787	2.89262	2.81029	2.6717	2.69836	AT1G24570.1	protein_coding	Protein of unknown function (DUF707)
AT1G24575	6.25171	-0.0027393	0.997532	0	AT1G24575_at	6.27348	6.37854	5.94823	5.88182	6.38287	6.32735	6.63093	6.35544	6.9031	6.42762	5.37212	6.13904	AT1G24575.1	protein_coding	0
AT1G24577	4.70848	-0.126693	0.805859	0	AT1G24577_at	5.02707	4.66714	4.46076	4.54033	5.0628	4.17175	5.1339	4.95119	4.77904	4.44384	4.79361	4.47027	AT1G24577.1	protein_coding	0
AT1G24580	4.37734	3.10027	3.85276e-06	1	AT1G24580_at	3.11201	2.92661	2.87417	5.71372	6.0674	6.43248	3.10477	3.29266	4.10322	5.13995	4.83135	4.92974	AT1G24580.1	protein_coding	RING/U-box superfamily protein
AT1G24590	3.16595	0.326922	0.28614	0	AT1G24590_at	2.9232	3.16762	3.23114	3.10936	3.72529	3.46808	3.16009	3.36299	3.07331	3.14037	2.90349	2.72651	AT1G24590.1	protein_coding	DORNROSCHEN-like
AT1G24600	4.68206	-0.22511	0.378261	0	AT1G24600_at	4.86958	4.87954	4.65632	4.64278	4.67835	4.40899	4.80514	4.46847	4.7727	4.8038	4.47682	4.72218	AT1G24600.1	protein_coding	0
AT1G24610	6.87363	-0.114912	0.622871	0	AT1G24610_at	6.98997	6.84952	7.02512	7.01395	6.69054	6.81538	6.9129	6.86333	7.00043	6.68824	6.81866	6.81554	AT1G24610.1	protein_coding	Rubisco methyltransferase family protein
AT1G24620	4.30736	-0.91288	0.0635057	0	AT1G24620_at	5.05296	4.31731	5.00202	3.50943	4.11951	4.0047	4.50987	5.17754	4.29356	4.27086	3.44105	3.98951	AT1G24620.1	protein_coding	EF hand calcium-binding protein family
AT1G24625	6.83462	-0.510513	0.0936347	0	AT1G24625_at	7.10639	7.17996	6.99009	6.46514	6.68871	6.59104	6.81063	7.05694	6.78239	6.4076	6.71782	7.21871	AT1G24625.1	protein_coding	zinc finger protein 7
AT1G24650	2.52013	0.203109	0.521187	0	AT1G24650_at	2.65673	2.37657	2.4739	2.36989	2.73007	3.01656	2.52045	2.64858	2.60178	2.34164	2.08521	2.42023	AT1G24650.1	protein_coding	Leucine-rich repeat protein kinase family protein
AT1G24706	7.18986	-0.0850864	0.671221	0	AT1G24706_at	7.25662	7.19621	7.31718	7.10308	7.16992	7.24175	7.04114	7.11733	7.14783	7.21095	7.26952	7.20677	AT1G24706.1	protein_coding	THO2
AT1G24735	3.12001	0.0040631	0.991892	0	AT1G24735_at	2.95294	3.09188	3.27229	3.1786	3.19148	2.95922	2.93489	3.15809	3.31718	3.24349	3.13897	3.00106	AT1G24735.1	protein_coding	S-adenosyl-L-methionine-dependent methyltransferases superfamily protein
AT1G24764	7.17731	-0.27032	0.372012	0	AT1G24764_at	7.23765	7.25236	7.55378	7.27284	7.08676	6.87323	6.96259	7.14396	7.34971	7.09962	6.90565	7.3895	AT1G24764.1	protein_coding	microtubule-associated proteins 70-2
AT1G24851	9.23638	0.293738	0.167506	0	AT1G24851_at	8.87858	9.08037	9.11702	9.33729	9.1444	9.4755	9.13514	9.24813	9.2597	9.42692	9.49142	9.24213	AT1G24851.1	protein_coding	0
AT1G25211	2.46362	0.155583	0.75117	0	AT1G25211_at	2.01393	2.56565	2.54105	2.80316	2.31857	2.46565	2.82318	2.06055	2.12495	2.68103	2.46941	2.69634	AT1G25211.1	protein_coding	F-box family protein
AT1G25220	1.70438	0.691674	0.16021	0	AT1G25220_at	1.64774	1.25594	1.68309	2.9784	2.02714	1.65625	1.43043	1.47369	1.95172	1.65605	1.36849	1.32367	AT1G25220.1	protein_coding	anthranilate synthase beta subunit 1
AT1G25230	7.44389	-0.530438	0.0332385	0	AT1G25230_at	7.89265	7.46353	7.48466	7.09741	7.22081	6.93131	7.66258	7.61197	7.62629	7.42058	7.25855	7.65631	AT1G25230.1	protein_coding	Calcineurin-like metallo-phosphoesterase superfamily protein
AT1G25240	1.60176	0.0859775	0.752733	0	AT1G25240_at	1.52875	1.71633	1.34196	1.65836	1.51533	1.67127	1.61083	1.46805	1.6877	1.74109	1.71801	1.56348	AT1G25240.1	protein_coding	ENTH/VHS/GAT family protein
AT1G25250	3.36069	-0.469224	0.191238	0	AT1G25250_at	3.55421	3.60864	3.51061	3.4911	2.86564	2.90904	3.4881	3.65194	3.47527	3.5692	2.79146	3.41306	AT1G25250.1	protein_coding	indeterminate(ID)-domain 16
AT1G25260	8.8288	-0.160589	0.441929	0	AT1G25260_at	8.962	8.79483	9.09597	8.71788	8.88434	8.76881	8.80376	8.77352	8.83606	8.78961	8.66267	8.85611	AT1G25260.1	protein_coding	Ribosomal protein L10 family protein
AT1G25270	1.94446	-0.0356171	0.932375	0	AT1G25270_at	1.90522	1.90752	2.04864	1.53845	2.01061	2.20547	1.95856	2.12934	1.95069	2.07692	1.79705	1.80504	AT1G25270.1	protein_coding	nodulin MtN21 /EamA-like transporter family protein
AT1G25275	9.88856	0.503799	0.00594789	0	AT1G25275_at	9.6993	9.65259	9.59816	10.2195	10.156	10.0859	9.75803	9.58062	9.57144	10.154	10.1857	10.0014	AT1G25275.1	protein_coding	0
AT1G25280	6.75809	0.00540765	0.987016	0	AT1G25280_at	6.50881	6.76797	6.91176	6.8844	6.74095	6.57941	6.70654	6.74199	6.73242	6.73077	6.83599	6.95604	AT1G25280.1	protein_coding	tubby like protein 10
AT1G25290	6.1013	-0.136924	0.714241	0	AT1G25290_at	6.1613	5.74281	6.35099	5.85868	6.15121	5.83444	6.17947	6.33794	5.96992	6.33312	6.0199	6.27583	AT1G25290.1	protein_coding	RHOMBOID-like protein 10
AT1G25300	2.97487	0.167594	0.642252	0	AT1G25300_at	2.79534	2.90251	2.86405	2.68803	3.02709	3.34957	3.29216	3.14921	3.14221	3.14419	2.69449	2.64959	AT1G25300.1	protein_coding	Octicosapeptide/Phox/Bem1p family protein
AT1G25310	1.89934	0.232803	0.397597	0	AT1G25310_at	1.55977	1.86807	1.88746	2.07925	1.97987	1.95458	1.93855	1.90111	1.98491	2.21702	1.72246	1.699	AT1G25310.1	protein_coding	basic helix-loop-helix (bHLH) DNA-binding family protein
AT1G25320	5.66071	0.0377653	0.930963	0	AT1G25320_at	5.69841	5.68292	5.69598	6.04915	5.2645	5.87696	5.57328	5.50162	5.65254	5.64445	5.66633	5.62242	AT1G25320.1	protein_coding	Leucine-rich repeat protein kinase family protein
AT1G25330	1.70763	0.0338762	0.911778	0	AT1G25330_at	1.75284	1.67101	1.52951	1.80072	1.68274	1.57152	1.89516	1.82943	1.58859	1.74503	1.7885	1.63657	AT1G25330.1	protein_coding	basic helix-loop-helix (bHLH) DNA-binding superfamily protein
AT1G25340	2.74265	0.122583	0.749342	0	AT1G25340_at	2.56413	2.83006	2.8835	2.7587	2.69327	3.19347	2.79166	2.80982	2.60366	2.86036	2.31179	2.61142	AT1G25340.1	protein_coding	myb domain protein 116
AT1G25350	8.21305	-0.0128507	0.957612	0	AT1G25350_at	8.24589	8.27156	8.25758	8.21689	8.23991	8.27967	8.23173	8.20694	8.25807	8.09353	8.18289	8.072	AT1G25350.1	protein_coding	glutamine-tRNA ligase, putative / glutaminyl-tRNA synthetase, putative / GlnRS, putative
AT1G25360	3.57203	0.261871	0.431866	0	AT1G25360_at	3.57514	3.63108	3.2594	4.06885	3.57674	3.60564	3.28111	3.35001	3.64922	3.53823	3.87915	3.44983	AT1G25360.1	protein_coding	Pentatricopeptide repeat (PPR) superfamily protein
AT1G25370	5.20336	0.556154	0.0947812	0	AT1G25370_at	4.97742	4.60884	5.05806	5.5148	5.39967	5.39831	4.95815	5.49304	4.90067	5.54585	5.01634	5.56922	AT1G25370.1	protein_coding	Protein of unknown function (DUF1639)
AT1G25375	4.41433	-0.0303708	0.911438	0	AT1G25375_at	4.30566	4.35901	4.52183	4.26692	4.41611	4.41234	4.28704	4.41162	4.443	4.44337	4.59799	4.50709	AT1G25375.1	protein_coding	Metallo-hydrolase/oxidoreductase superfamily protein
AT1G25380	6.63563	0.0313841	0.918566	0	AT1G25380_at	6.69213	6.70876	6.54518	6.85065	6.60956	6.58001	6.31103	6.53835	6.59481	6.68555	6.72579	6.78573	AT1G25380.1	protein_coding	NAD+ transporter 2
AT1G25390	6.88775	0.465017	0.0158188	0	AT1G25390_at	6.64757	6.82551	6.5169	7.16276	7.16707	7.05521	6.69145	6.56673	6.66163	7.02661	7.09714	7.23446	AT1G25390.1	protein_coding	Protein kinase superfamily protein
AT1G25400	7.05019	1.14061	0.000483908	1	AT1G25400_at	6.37609	6.5103	6.37511	7.61486	7.54952	7.51896	6.75028	6.18849	6.51617	7.61976	8.05886	7.52391	AT1G25400.1	protein_coding	0
AT1G25410	2.61541	0.195204	0.580813	0	AT1G25410_at	2.4242	2.91249	2.34871	2.49973	2.91923	2.85206	3.01061	2.59658	2.69989	2.48258	2.30618	2.33271	AT1G25410.1	protein_coding	isopentenyltransferase 6
AT1G25420	5.43763	0.0119159	0.972222	0	AT1G25420_at	5.40478	5.32825	5.5587	5.35018	5.29654	5.68076	5.44049	5.34712	5.58868	5.4363	5.42244	5.39736	AT1G25420.1	protein_coding	Regulator of Vps4 activity in the MVB pathway protein
AT1G25422	4.96168	-0.608554	0.0552657	0	AT1G25422_at	4.95999	5.45853	5.47115	4.29333	4.93577	4.83492	5.20974	5.19471	5.23992	4.80022	4.44504	4.69682	AT1G25422.1	protein_coding	0
AT1G25425	3.59953	-0.141539	0.677813	0	AT1G25425_at	3.37638	3.89645	3.47417	3.60046	3.28259	3.43934	3.68613	3.59248	3.61459	3.51572	3.73333	3.98266	AT1G25425.1	protein_coding	CLAVATA3/ESR-RELATED 43
AT1G25440	8.20667	-0.184629	0.317977	0	AT1G25440_at	8.34329	8.16772	8.27833	8.04025	8.12842	8.06678	8.54632	8.52728	8.36006	7.94673	8.08171	7.99309	AT1G25440.1	protein_coding	B-box type zinc finger protein with CCT domain
AT1G25450	7.84214	-0.0276921	0.923718	0	AT1G25450_at	7.82407	8.10882	7.87436	7.88372	7.99783	7.84263	7.88694	8.02898	7.9111	7.65468	7.50154	7.59101	AT1G25450.1	protein_coding	3-ketoacyl-CoA synthase 5
AT1G25460	2.49531	0.0923867	0.904169	0	AT1G25460_at	1.9929	2.73318	2.36802	2.14576	2.66594	2.55957	2.85739	3.06264	2.33449	1.96686	2.1728	3.08412	AT1G25460.1	protein_coding	NAD(P)-binding Rossmann-fold superfamily protein
AT1G25470	6.70304	0.0884563	0.814815	0	AT1G25470_at	6.40633	6.82263	6.75165	6.95179	6.45651	6.83768	6.73558	6.61373	6.82992	6.50947	6.69401	6.82717	AT1G25470.1	protein_coding	AP2 domain-containing transcription factor family protein
AT1G25472	6.70304	0.0884563	0.814815	0	AT1G25472_at	6.40633	6.82263	6.75165	6.95179	6.45651	6.83768	6.73558	6.61373	6.82992	6.50947	6.69401	6.82717	AT1G25472.1	protein_coding	conserved peptide upstream open reading frame 54
AT1G25480	4.82077	-0.00566752	0.99207	0	AT1G25480_at	4.90184	4.51775	5.07008	5.26673	4.67843	4.52751	4.99337	4.6959	4.83843	4.88621	4.87773	4.59522	AT1G25480.1	protein_coding	Aluminium activated malate transporter family protein
AT1G25490	8.23383	-0.0271608	0.927615	0	AT1G25490_at	8.34789	8.13986	8.30485	8.32729	8.16895	8.21488	8.18985	8.11734	8.28082	8.06552	8.27268	8.37597	AT1G25490.1	protein_coding	ARM repeat superfamily protein
AT1G25500	4.43623	0.0947899	0.670516	0	AT1G25500_at	4.33806	4.45786	4.53548	4.50029	4.6576	4.45789	4.1218	4.20261	4.21636	4.63311	4.48195	4.63171	AT1G25500.1	protein_coding	Plasma-membrane choline transporter family protein
AT1G25510	6.18181	-0.184091	0.610377	0	AT1G25510_at	6.27846	6.71678	6.32999	6.19798	6.19348	6.3815	5.96404	6.45288	6.23676	5.6868	5.61982	6.12322	AT1G25510.1	protein_coding	Eukaryotic aspartyl protease family protein
AT1G25520	6.62502	-0.197974	0.445826	0	AT1G25520_at	6.82455	6.77997	6.64395	6.73276	6.50904	6.41275	6.61061	6.76125	6.6681	6.65228	6.66026	6.24473	AT1G25520.1	protein_coding	Uncharacterized protein family (UPF0016)
AT1G25530	5.95257	-0.409683	0.20472	0	AT1G25530_at	6.17622	6.24083	6.52825	5.92006	5.88832	5.90787	5.69036	6.121	5.82024	6.07091	5.31025	5.75652	AT1G25530.1	protein_coding	Transmembrane amino acid transporter family protein
AT1G25540	6.71239	0.120555	0.539055	0	AT1G25540_at	6.56834	6.74366	6.7262	6.87218	6.80077	6.72691	6.68902	6.64235	6.74045	6.73877	6.67074	6.62927	AT1G25540.1	protein_coding	phytochrome and flowering time regulatory protein (PFT1)
AT1G25550	7.69831	0.272744	0.182469	0	AT1G25550_at	7.52869	7.64204	7.43572	7.93538	7.69636	7.79296	7.6521	7.32542	7.56475	7.92272	7.97545	7.90811	AT1G25550.1	protein_coding	myb-like transcription factor family protein
AT1G25560	5.8048	0.431442	0.259084	0	AT1G25560_at	5.70596	5.77266	5.20584	6.25945	5.74898	5.97035	5.46811	5.44785	4.78424	6.29079	6.58332	6.42009	AT1G25560.1	protein_coding	AP2/B3 transcription factor family protein
AT1G25570	6.39916	0.0289914	0.940832	0	AT1G25570_at	6.29059	6.28879	6.51737	6.46939	6.28497	6.42937	5.99136	6.51983	6.54034	6.48252	6.43231	6.54306	AT1G25570.1	protein_coding	Di-glucose binding protein with Leucine-rich repeat domain
AT1G25580	5.85214	-0.238154	0.429923	0	AT1G25580_at	6.04077	5.79666	6.13695	5.67655	5.86814	5.71523	5.6741	5.78474	6.20272	5.78701	5.96882	5.57402	AT1G25580.1	protein_coding	NAC (No Apical Meristem) domain transcriptional regulator superfamily protein
AT1G25682	5.95927	0.0543459	0.85628	0	AT1G25682_at	5.7764	5.82404	6.02202	6.03701	6.03638	5.71211	5.91443	5.89984	5.88042	6.18009	6.21036	6.01816	AT1G25682.1	protein_coding	Family of unknown function (DUF572)
AT1G25988	1.73921	-0.117799	0.720401	0	AT1G25988_at	1.60497	1.91086	1.88951	1.43178	1.86594	1.75423	1.74958	1.92768	1.76795	1.4301	1.83515	1.70273	AT1G25988.1	protein_coding	Family of unknown function (DUF572)
AT1G26090	5.44442	0.0193028	0.966142	0	AT1G26090_at	5.53142	5.65775	5.42657	5.48136	5.44094	5.75136	5.44431	5.58386	5.14223	5.42459	5.50207	4.94654	AT1G26090.1	protein_coding	P-loop containing nucleoside triphosphate hydrolases superfamily protein
AT1G26100	5.30741	-0.696593	0.010022	0	AT1G26100_at	5.44254	6.02509	5.7561	5.14588	4.88501	5.10307	5.50785	5.44709	5.22537	5.10457	4.90167	5.14468	AT1G26100.1	protein_coding	Cytochrome b561/ferric reductase transmembrane protein family
AT1G26110	9.32161	0.0312845	0.894907	0	AT1G26110_at	9.35405	9.21248	9.37533	9.32071	9.35788	9.35711	9.2615	9.26385	9.3133	9.32354	9.3646	9.35501	AT1G26110.1	protein_coding	decapping 5
AT1G26120	6.24971	-0.0333337	0.947156	0	AT1G26120_at	6.50623	6.01808	6.21392	6.3762	6.31687	5.94516	6.4051	5.94539	6.04157	6.16336	6.71012	6.35446	AT1G26120.1	protein_coding	alpha/beta-Hydrolases superfamily protein
AT1G26130	5.14202	-0.381047	0.362903	0	AT1G26130_at	5.51527	5.22288	5.62823	5.37691	4.98716	4.85917	5.14091	5.28833	5.67953	4.17929	5.02054	4.80599	AT1G26130.1	protein_coding	ATPase E1-E2 type family protein / haloacid dehalogenase-like hydrolase family protein
AT1G26140	3.48261	0.117999	0.847012	0	AT1G26140_at	3.4592	3.80628	3.47095	3.27769	3.98707	3.82568	3.48148	3.91501	3.12086	3.25843	3.45962	2.72903	AT1G26140.1	protein_coding	0
AT1G26150	7.85031	-0.175942	0.375285	0	AT1G26150_at	7.95554	7.90773	8.02277	7.70254	7.86881	7.78686	8.16145	8.0211	7.91673	7.58849	7.73163	7.54006	AT1G26150.1	protein_coding	proline-rich extensin-like receptor kinase 10
AT1G26160	6.90331	0.148336	0.429923	0	AT1G26160_at	6.77765	6.79795	6.82107	7.02818	6.99467	6.81883	6.89699	6.76014	6.78287	7.0395	7.11442	7.00746	AT1G26160.1	protein_coding	Metal-dependent phosphohydrolase
AT1G26170	5.63906	0.193103	0.517763	0	AT1G26170_at	5.47079	5.52288	5.69687	5.94079	5.65553	5.67353	5.45854	5.44686	5.89089	5.46411	5.82191	5.62606	AT1G26170.1	protein_coding	ARM repeat superfamily protein
AT1G26180	6.81233	0.00365958	0.990117	0	AT1G26180_at	6.69822	6.90925	6.90728	6.91863	6.86119	6.74591	6.78049	6.62512	6.83857	6.83579	6.86774	6.75978	AT1G26180.1	protein_coding	0
AT1G26190	6.18162	-0.233714	0.353262	0	AT1G26190_at	6.65561	6.19747	6.42858	6.18402	6.17475	6.22175	5.9141	6.10806	6.00276	5.88113	6.20925	6.20192	AT1G26190.1	protein_coding	Phosphoribulokinase / Uridine kinase family
AT1G26200	2.41206	0.209009	0.574537	0	AT1G26200_at	1.95954	2.28947	2.56775	2.26536	2.62038	2.55806	2.73051	2.95077	2.40857	2.02188	2.34822	2.22419	AT1G26200.1	protein_coding	TRAM, LAG1 and CLN8 (TLC) lipid-sensing domain containing protein
AT1G26208	5.89181	-0.412097	0.0810753	0	AT1G26208_at	6.13101	6.23548	5.91383	5.45157	5.6242	5.96825	6.09949	6.09205	6.04404	5.62803	5.73904	5.77475	AT1G26208.1	other_rna	other RNA
AT1G26210	7.77578	-0.238395	0.28016	0	AT1G26210_at	7.92544	8.01899	7.98658	7.81124	7.73376	7.67083	8.09435	7.79298	7.70358	7.411	7.66728	7.49334	AT1G26210.1	protein_coding	SOB five-like 1
AT1G26218	5.95717	-0.223109	0.292596	0	AT1G26218_at	6.02318	5.94215	6.16572	5.74593	5.91099	5.8048	6.32234	5.95658	6.08863	5.80587	5.86529	5.85462	AT1G26218.1	other_rna	other RNA
AT1G26220	7.01333	-0.370128	0.091047	0	AT1G26220_at	7.07223	7.31962	7.08998	6.83591	6.86329	6.67224	7.36065	7.44642	7.07514	6.74541	6.75064	6.92846	AT1G26220.1	protein_coding	Acyl-CoA N-acyltransferases (NAT) superfamily protein
AT1G26230	5.19173	-0.160709	0.456435	0	AT1G26230_at	5.2512	5.2693	5.10113	4.92572	5.26083	4.95296	5.27615	5.36063	5.26573	5.21642	5.17578	5.24489	AT1G26230.1	protein_coding	TCP-1/cpn60 chaperonin family protein
AT1G26233	5.82068	-0.115489	0.661957	0	AT1G26233_at	5.89986	6.05763	5.83044	5.8362	5.74513	5.86013	5.74112	5.55672	5.47014	5.7943	6.15818	5.89832	AT1G26233.1	small_nucleolar_rna	SNOR95; snoRNA
AT1G26235	4.08215	-0.154359	0.745524	0	AT1G26235_at	4.14091	4.12176	3.76254	3.65942	4.27899	3.62372	4.04528	4.3732	4.26879	4.40136	3.83481	4.47507	AT1G26235.1	other_rna	other RNA
AT1G26240	4.43367	1.87064	0.000254464	1	AT1G26240_at	3.69371	3.69042	3.41308	5.33232	5.4002	5.67662	3.61324	3.00642	2.5444	5.21183	5.88557	5.73623	AT1G26240.1	protein_coding	Proline-rich extensin-like family protein
AT1G26250	6.37093	-2.70241	1.03738e-07	-1	AT1G26250_at	7.94709	7.74921	7.8565	5.14775	5.28763	5.01021	7.265	7.67547	7.25773	4.98388	5.1988	5.07186	AT1G26250.1	protein_coding	Proline-rich extensin-like family protein
AT1G26260	3.57876	-0.102864	0.798004	0	AT1G26260_at	3.71103	3.57099	3.64629	3.71103	3.42308	3.48561	3.40901	3.67632	3.57194	3.69165	3.15315	3.89504	AT1G26260.1	protein_coding	cryptochrome-interacting basic-helix-loop-helix 5
AT1G26270	7.27849	-0.0637479	0.822327	0	AT1G26270_at	7.39675	7.38838	7.20798	7.29889	7.24114	7.26184	7.04601	7.16664	7.3699	7.21882	7.47348	7.27201	AT1G26270.1	protein_coding	Phosphatidylinositol 3- and 4-kinase family protein
AT1G26290	3.56399	-0.0503619	0.86339	0	AT1G26290_at	3.61443	3.68012	3.59726	3.66776	3.67559	3.39739	3.60318	3.64419	3.55353	3.50185	3.25742	3.5752	AT1G26290.1	protein_coding	0
AT1G26300	6.03279	-0.0241923	0.956847	0	AT1G26300_at	5.88608	6.1843	6.01765	6.08503	5.84124	6.08919	5.89215	6.25851	5.77312	5.96093	5.98027	6.42508	AT1G26300.1	protein_coding	BSD domain-containing protein
AT1G26310	1.99717	-0.111565	0.736227	0	AT1G26310_at	2.26308	1.96275	1.90004	1.77967	2.04034	1.97117	1.91922	2.35768	2.02184	2.08668	1.83284	1.83072	AT1G26310.1	protein_coding	K-box region and MADS-box transcription factor family protein
AT1G26320	1.96249	0.311239	0.143361	0	AT1G26320_at	1.77648	1.86735	1.83673	1.89654	2.28577	2.23198	2.06545	2.01376	1.98743	2.01228	1.83149	1.74466	AT1G26320.1	protein_coding	Zinc-binding dehydrogenase family protein
AT1G26330	2.85563	-0.152952	0.450831	0	AT1G26330_at	2.87398	3.09389	3.0533	2.91299	2.82287	2.82646	2.66698	2.7454	2.88164	2.82583	2.85672	2.70753	AT1G26330.1	protein_coding	DNA binding
AT1G26340	7.12354	0.0188544	0.944744	0	AT1G26340_at	7.05194	7.03913	7.14642	6.9565	7.238	7.09955	7.22639	7.17799	7.16267	7.20642	7.05734	7.12013	AT1G26340.1	protein_coding	cytochrome B5 isoform A
AT1G26350	2.31941	0.399164	0.283353	0	AT1G26350_at	1.94074	2.44137	2.03447	2.77023	2.06663	2.77721	2.568	2.5408	2.38784	2.15487	1.83461	2.31619	AT1G26350.1	protein_coding	0
AT1G26355	2.60114	0.389001	0.159912	0	AT1G26355_at	2.57521	2.28934	2.49664	2.97406	2.80734	2.74679	2.75665	2.39631	2.60945	2.79266	2.56608	2.2032	AT1G26355.1	protein_coding	SPIRAL1-like1
AT1G26360	2.52667	-0.191746	0.437251	0	AT1G26360_at	2.65204	2.63622	2.38045	2.14386	2.40671	2.54291	2.69876	2.66785	2.79371	2.5372	2.53392	2.32639	AT1G26360.1	protein_coding	methyl esterase 13
AT1G26370	5.79925	-0.0867645	0.734115	0	AT1G26370_at	5.69223	5.82052	6.07406	5.73527	5.69535	5.8959	5.7313	5.81831	5.74252	5.78436	5.80759	5.79358	AT1G26370.1	protein_coding	RNA helicase family protein
AT1G26380	4.80258	5.08818	1.79249e-08	1	AT1G26380_at	2.57883	2.37761	2.36154	7.56688	7.3858	7.62983	2.538	1.875	2.07402	6.90377	6.81918	7.52051	AT1G26380.1	protein_coding	FAD-binding Berberine family protein
AT1G26390	6.91691	6.61594	7.26102e-09	1	AT1G26390_at	3.33922	3.91267	3.62254	9.92094	10.3785	10.4228	4.58151	3.89238	3.69944	9.57359	9.75091	9.90836	AT1G26390.1	protein_coding	FAD-binding Berberine family protein
AT1G26400	1.89938	0.863164	0.0369093	0	AT1G26400_at	2.00322	1.49575	1.50775	2.52152	3.04544	2.02925	2.17997	1.99669	1.5555	1.50866	1.43691	1.51187	AT1G26400.1	protein_coding	FAD-binding Berberine family protein
AT1G26410	5.17955	4.12925	2.59043e-07	1	AT1G26410_at	3.29438	3.54185	3.06309	7.0726	7.77065	7.4438	3.56747	2.89625	2.95477	6.75261	6.6012	7.1959	AT1G26410.1	protein_coding	FAD-binding Berberine family protein
AT1G26420	5.60108	3.29643	3.97248e-07	1	AT1G26420_at	4.04637	4.12259	3.55549	7.10355	7.3069	7.20328	3.77884	3.77982	4.32368	7.05116	7.31875	7.62253	AT1G26420.1	protein_coding	FAD-binding Berberine family protein
AT1G26430	2.81883	-0.179969	0.71815	0	AT1G26430_at	2.99283	3.13681	2.73909	3.15027	2.86282	2.31573	3.32908	3.17221	2.7314	2.19424	2.73218	2.46931	AT1G26430.1	pre_trna	pre-tRNA
AT1G26440	7.10756	-0.089291	0.749342	0	AT1G26440_at	7.11257	7.04026	7.05961	6.90305	7.16983	6.87169	7.15858	7.24176	6.88645	7.20319	7.26084	7.38289	AT1G26440.1	protein_coding	ureide permease 5
AT1G26450	4.87205	-0.391298	0.360759	0	AT1G26450_at	4.61411	5.46519	5.18001	4.65598	4.97324	4.45618	4.93177	5.1685	5.15731	4.68658	4.23055	4.94519	AT1G26450.1	protein_coding	Carbohydrate-binding X8 domain superfamily protein
AT1G26460	7.30881	-0.148925	0.476679	0	AT1G26460_at	7.40894	7.40048	7.57402	7.32527	7.32302	7.28837	7.38367	7.26697	7.57836	7.04909	6.99215	7.11531	AT1G26460.1	protein_coding	Tetratricopeptide repeat (TPR)-like superfamily protein
AT1G26470	7.04755	0.313035	0.170145	0	AT1G26470_at	6.7541	6.85239	7.11484	7.20946	7.30067	7.15031	7.08611	6.96903	7.09886	7.07898	6.78805	7.16776	AT1G26470.1	protein_coding	0
AT1G26480	2.6746	0.315947	0.245932	0	AT1G26480_at	2.73075	2.72387	2.33342	3.0148	2.80703	2.91405	2.74955	2.62386	2.94464	2.27929	2.67778	2.2962	AT1G26480.1	protein_coding	general regulatory factor 12
AT1G26500	4.02057	-0.109623	0.744479	0	AT1G26500_at	4.12645	4.21468	4.12855	4.01582	3.78669	4.3383	3.75333	3.66399	3.50701	4.44812	4.20769	4.05615	AT1G26500.1	protein_coding	Pentatricopeptide repeat (PPR) superfamily protein
AT1G26510	2.6505	0.0931851	0.86815	0	AT1G26510_at	2.30658	2.75923	2.72775	2.05626	2.92508	3.09177	2.69367	2.68908	2.82219	2.57977	2.5711	2.5835	AT1G26510.1	protein_coding	F-box associated ubiquitination effector family protein
AT1G26515	2.65041	0.493759	0.292596	0	AT1G26515_at	2.54377	2.51106	2.27971	2.30755	2.90677	3.60149	2.88491	3.10184	2.67989	2.50422	2.36564	2.11811	AT1G26515.1	protein_coding	F-box and associated interaction domains-containing protein
AT1G26520	5.63062	0.0373958	0.927822	0	AT1G26520_at	5.49895	5.42164	5.8764	5.9042	5.46789	5.53708	5.68893	5.73527	5.69127	5.35829	5.64458	5.74299	AT1G26520.1	protein_coding	Cobalamin biosynthesis CobW-like protein
AT1G26530	4.59683	-0.42773	0.302479	0	AT1G26530_at	5.19167	5.39188	4.36937	4.34672	4.59433	4.72868	4.35703	4.07213	4.12451	4.70508	4.45051	4.83011	AT1G26530.1	protein_coding	PIN domain-like family protein
AT1G26540	4.01253	-0.232213	0.581495	0	AT1G26540_at	4.03411	4.71385	4.18341	4.17449	3.85961	4.20062	3.64959	3.85995	4.10093	4.02365	3.438	3.9122	AT1G26540.1	protein_coding	Agenet domain-containing protein
AT1G26550	8.26426	-0.0241492	0.953516	0	AT1G26550_at	8.25042	7.92573	8.41963	8.00814	8.32496	8.19024	8.30907	8.28734	8.25761	8.34057	8.21054	8.6469	AT1G26550.1	protein_coding	FKBP-like peptidyl-prolyl cis-trans isomerase family protein
AT1G26558	2.38954	-0.023941	0.955406	0	AT1G26558_at	2.1207	2.59904	2.40761	2.30953	2.57091	2.17508	2.62066	2.27795	2.20035	2.55527	2.4131	2.42429	AT1G26558.1	other_rna	other RNA
AT1G26560	5.60195	-0.118204	0.671834	0	AT1G26560_at	5.66851	5.50481	5.57853	5.57644	5.39682	5.42398	5.58584	5.96388	5.76131	5.44582	5.52352	5.79394	AT1G26560.1	protein_coding	beta glucosidase 40
AT1G26570	5.86631	-0.299927	0.155902	0	AT1G26570_at	5.95727	6.2122	5.87322	5.61488	5.73154	5.7965	5.8246	5.93487	6.00887	5.7177	5.95891	5.76514	AT1G26570.1	protein_coding	UDP-glucose dehydrogenase 1
AT1G26580	7.97181	0.176671	0.381577	0	AT1G26580_at	7.90628	7.88692	7.8307	8.21198	7.91497	8.02697	7.90133	7.8701	7.94977	7.94663	8.17215	8.04396	AT1G26580.1	protein_coding	0
AT1G26590	2.63356	0.0571411	0.936495	0	AT1G26590_at	2.64379	3.04112	2.44654	2.23453	2.98535	3.08299	2.57086	3.24623	2.62287	2.57825	1.83719	2.31298	AT1G26590.1	protein_coding	C2H2-like zinc finger protein
AT1G26600	4.97484	-0.4949	0.0524684	0	AT1G26600_at	5.27902	5.42877	5.08254	4.65446	4.77898	4.87218	5.13128	4.64221	4.68148	4.92774	5.17173	5.04772	AT1G26600.1	protein_coding	CLAVATA3/ESR-RELATED 9
AT1G26610	2.42469	0.069409	0.872184	0	AT1G26610_at	2.25004	2.22199	2.60819	2.29495	2.52797	2.46553	2.83597	2.54414	2.39203	2.26033	2.06588	2.62929	AT1G26610.1	protein_coding	C2H2-like zinc finger protein
AT1G26620	5.90846	0.26454	0.382141	0	AT1G26620_at	5.79672	5.65035	5.86611	6.15838	5.76428	6.18416	6.01067	5.86514	5.6647	5.97786	5.71803	6.2451	AT1G26620.1	protein_coding	Plant protein of unknown function (DUF863)
AT1G26630	10.3088	0.100602	0.641911	0	AT1G26630_at	10.3212	10.38	10.2237	10.4214	10.3842	10.4211	10.215	10.3669	10.3046	10.2599	10.3251	10.0818	AT1G26630.1	protein_coding	Eukaryotic translation initiation factor 5A-1 (eIF-5A 1) protein
AT1G26640	6.59978	-0.158625	0.696835	0	AT1G26640_at	6.49966	6.45264	6.68612	6.40626	6.75006	6.00622	6.73938	6.93749	6.78222	6.43774	6.5273	6.97229	AT1G26640.1	protein_coding	Amino acid kinase family protein
AT1G26650	7.06765	-0.158739	0.530448	0	AT1G26650_at	7.1953	7.17898	7.06211	7.00501	6.99774	6.95742	7.08638	7.0789	7.10123	6.76179	7.0972	7.28978	AT1G26650.1	protein_coding	0
AT1G26660	5.06454	0.295672	0.238797	0	AT1G26660_at	5.01819	4.98704	4.90346	5.3545	5.35458	5.08663	4.97802	4.54008	5.0718	5.12111	5.15458	5.20449	AT1G26660.1	protein_coding	Prefoldin chaperone subunit family protein
AT1G26665	7.58037	0.502469	0.0137911	0	AT1G26665_at	7.1706	7.34509	7.26327	7.87223	7.69964	7.71449	7.30814	7.46692	7.63107	7.74177	7.95742	7.79377	AT1G26665.1	protein_coding	Mediator complex, subunit Med10
AT1G26670	7.22047	0.280558	0.180241	0	AT1G26670_at	6.98293	6.87659	6.94572	7.03438	7.34948	7.26306	7.26851	7.12094	7.14479	7.46705	7.45645	7.73572	AT1G26670.1	protein_coding	Vesicle transport v-SNARE family protein
AT1G26680	2.32501	-0.0301029	0.924253	0	AT1G26680_at	2.31865	2.33888	2.48484	2.29825	2.34374	2.41006	2.19183	2.50124	2.36926	2.33084	2.28868	2.02377	AT1G26680.1	protein_coding	transcriptional factor B3 family protein
AT1G26690	7.07642	0.15746	0.426764	0	AT1G26690_at	6.86829	7.09658	6.89657	7.05399	7.13432	7.1455	7.0866	6.95576	6.97564	7.16587	7.19945	7.33853	AT1G26690.1	protein_coding	emp24/gp25L/p24 family/GOLD family protein
AT1G26700	2.51089	0.222818	0.71939	0	AT1G26700_at	2.28164	2.56301	2.37723	2.18767	3.05374	2.64892	2.51479	2.45814	2.01419	3.35945	2.28252	2.38944	AT1G26700.1	protein_coding	Seven transmembrane MLO family protein
AT1G26710	2.07718	-0.0896408	0.794877	0	AT1G26710_at	2.46667	2.19794	1.79427	2.0443	2.01083	2.13483	2.02866	1.93273	2.03089	2.11944	2.13788	2.02767	AT1G26710.1	protein_coding	0
AT1G26720	2.19017	0.235898	0.692105	0	AT1G26720_at	2.03092	1.9579	2.13198	1.71633	2.45892	2.65323	2.65994	1.88342	2.84799	2.20928	2.09941	1.63269	AT1G26720.1	protein_coding	0
AT1G26730	2.96012	-0.398039	0.322403	0	AT1G26730_at	3.4295	2.92837	3.35039	3.19677	2.79759	2.51978	2.79181	2.17945	2.75995	3.40157	3.21791	2.9483	AT1G26730.1	protein_coding	EXS (ERD1/XPR1/SYG1) family protein
AT1G26740	6.96081	0.0336301	0.938112	0	AT1G26740_at	6.77067	7.1874	7.01139	6.85403	7.06042	7.1559	6.83915	7.3265	7.07008	6.87405	6.50519	6.87495	AT1G26740.1	protein_coding	Ribosomal L32p protein family
AT1G26750	6.77202	-0.0531122	0.896033	0	AT1G26750_at	6.5829	6.96264	7.00021	7.04716	6.61732	6.72193	6.51844	6.78203	6.92605	6.64089	6.66446	6.80019	AT1G26750.1	protein_coding	0
AT1G26760	5.7676	-0.144086	0.855884	0	AT1G26760_at	5.51149	6.33945	5.99995	5.7406	5.82018	5.85786	5.19565	5.9185	6.06844	5.58016	4.92969	6.24926	AT1G26760.1	protein_coding	SET domain protein 35
AT1G26761	5.95532	-0.255581	0.331219	0	AT1G26761_at	6.32262	6.06083	5.90086	5.94003	5.78773	5.78981	6.1937	6.1605	6.06447	5.70566	5.53223	6.00542	AT1G26761.1	protein_coding	Arabinanase/levansucrase/invertase
AT1G26762	2.84223	0.28768	0.569826	0	AT1G26762_at	2.65754	2.41277	2.67097	2.27965	3.29195	3.03273	3.03273	2.94302	3.02976	2.58796	3.40079	2.76687	AT1G26762.1	protein_coding	0
AT1G26770	6.8979	0.186069	0.445847	0	AT1G26770_at	6.73967	6.71284	6.75126	7.07293	7.06007	6.62898	6.89925	6.94783	6.80007	7.00777	6.98958	7.16459	AT1G26770.1	protein_coding	expansin A10
AT1G26771	2.43196	-0.275722	0.382634	0	AT1G26771_at	2.35479	2.72367	2.27731	2.05925	2.19241	2.27695	2.68476	2.75652	2.49037	2.71456	2.10357	2.54934	AT1G26771.1	protein_coding	0
AT1G26773	2.08691	-0.0293001	0.905673	0	AT1G26773_at	2.10779	2.18261	2.0795	2.03306	2.13869	2.11025	2.1967	2.11276	2.24348	1.87885	1.93943	2.01975	AT1G26773.1	protein_coding	0
AT1G26780	3.11742	0.0216784	0.977617	0	AT1G26780_at	3.29498	3.42303	3.19992	3.09619	3.26184	3.62494	3.26246	2.98596	2.87539	2.23817	2.53142	3.61477	AT1G26780.1	protein_coding	myb domain protein 117
AT1G26790	2.38569	0.0323731	0.938945	0	AT1G26790_at	2.52193	2.59553	2.22169	2.1164	2.69245	2.62742	2.5982	2.50365	2.34734	2.20386	2.08998	2.10979	AT1G26790.1	protein_coding	Dof-type zinc finger DNA-binding family protein
AT1G26795	2.02827	0.190088	0.588798	0	AT1G26795_at	1.95997	2.14174	2.00159	2.0142	2.65389	2.00547	2.29352	2.12391	1.98272	1.82486	1.79166	1.54577	AT1G26795.1	protein_coding	Plant self-incompatibility protein S1 family
AT1G26796	1.45064	0.0310706	0.908508	0	AT1G26796_at	1.44531	1.43581	1.54635	1.42902	1.66985	1.42181	1.45212	1.43734	1.35872	1.4406	1.33071	1.44008	AT1G26796.1	protein_coding	Plant self-incompatibility protein S1 family
AT1G26797	2.85236	0.18136	0.697189	0	AT1G26797_at	2.54704	2.47658	2.66055	2.55447	2.51708	3.1567	3.36982	3.4808	2.85691	2.64963	3.22265	2.73602	AT1G26797.1	protein_coding	Plant self-incompatibility protein S1 family
AT1G26798	1.74807	0.175416	0.41894	0	AT1G26798_at	1.63263	1.46389	1.57319	1.59234	1.83286	1.77075	1.96824	2.01659	2.12135	1.78997	1.71406	1.50097	AT1G26798.1	protein_coding	Plant self-incompatibility protein S1 family
AT1G26799	2.1836	0.115485	0.713484	0	AT1G26799_at	2.20122	2.07263	2.05389	2.01002	2.27375	2.39042	2.12194	2.24424	2.28708	2.39372	2.25186	1.90243	AT1G26799.1	protein_coding	Plant self-incompatibility protein S1 family
AT1G26800	4.24101	0.38833	0.138611	0	AT1G26800_at	4.23905	3.88368	3.60871	4.17167	4.30828	4.41649	4.44419	4.22233	4.41812	4.44559	4.43163	4.30236	AT1G26800.1	protein_coding	RING/U-box superfamily protein
AT1G26810	4.03679	-0.0804007	0.891514	0	AT1G26810_at	4.18955	4.5174	3.90919	3.96495	4.18233	4.22767	3.61441	3.62441	4.43605	3.90508	3.67627	4.19414	AT1G26810.1	protein_coding	galactosyltransferase1
AT1G26815	2.11499	-0.0693447	0.867271	0	AT1G26815_at	1.97108	2.30653	2.30287	1.83647	2.08706	2.44891	2.40716	1.98069	2.20506	1.96012	1.95229	1.9217	AT1G26815.1	protein_coding	FBD domain family
AT1G26820	5.85088	-0.255749	0.54297	0	AT1G26820_at	6.37175	5.57243	5.80757	5.49075	5.81477	5.67898	6.26984	6.0561	6.05499	5.92327	5.31085	5.85921	AT1G26820.1	protein_coding	ribonuclease 3
AT1G26830	7.85559	0.226922	0.450718	0	AT1G26830_at	7.55326	7.98181	7.74468	7.84258	7.95485	8.16309	7.96714	7.68803	7.83728	7.70618	8.13062	7.6976	AT1G26830.1	protein_coding	cullin 3
AT1G26840	6.02089	-0.144703	0.638891	0	AT1G26840_at	6.11499	5.95522	6.46161	5.95956	6.10223	6.03592	5.96824	6.10994	5.79741	5.73692	5.93746	6.07117	AT1G26840.1	protein_coding	origin recognition complex protein 6
AT1G26850	8.85383	0.254449	0.143118	0	AT1G26850_at	8.65875	8.74375	8.81454	9.11928	8.9827	8.87841	8.80171	8.7997	8.81743	8.83394	8.86764	8.92813	AT1G26850.1	protein_coding	S-adenosyl-L-methionine-dependent methyltransferases superfamily protein
AT1G26870	3.84034	0.143758	0.772806	0	AT1G26870_at	3.83693	4.29441	3.34276	3.78697	3.91912	4.19928	4.02226	4.29013	3.86074	3.64435	3.57953	3.30756	AT1G26870.1	protein_coding	NAC (No Apical Meristem) domain transcriptional regulator superfamily protein
AT1G26880	9.624	-0.1535	0.582297	0	AT1G26880_at	9.69147	9.90235	9.7193	9.6796	9.65415	9.51886	9.50487	9.70902	9.63147	9.3714	9.31239	9.79313	AT1G26880.1	protein_coding	Ribosomal protein L34e superfamily protein
AT1G26890	2.87117	0.142074	0.688852	0	AT1G26890_at	2.7519	3.02888	3.12817	3.50618	2.93607	2.89291	2.62089	2.77025	2.63673	2.62208	2.84415	2.71581	AT1G26890.1	protein_coding	FBD, F-box and Leucine Rich Repeat domains containing protein
AT1G26900	5.29389	-0.0945794	0.774334	0	AT1G26900_at	5.55771	5.18354	5.43088	5.30506	5.22804	5.35529	5.14234	5.24365	5.30708	5.17694	5.5524	5.04371	AT1G26900.1	protein_coding	Pentatricopeptide repeat (PPR) superfamily protein
AT1G26910	8.57342	-0.0680873	0.827942	0	AT1G26910_at	8.45886	8.8029	8.83846	8.6054	8.61439	8.67617	8.37012	8.5643	8.69916	8.41849	8.31647	8.51627	AT1G26910.1	protein_coding	Ribosomal protein L16p/L10e family protein
AT1G26916	3.05713	0.108884	0.723593	0	AT1G26916_at	2.99582	2.7953	3.148	2.94006	3.16521	3.16051	3.17904	3.00824	2.9517	3.20639	3.26351	2.8718	AT1G26916.1	protein_coding	0
AT1G26920	7.07655	-0.407471	0.0618549	0	AT1G26920_at	7.25017	7.25782	7.1037	6.55554	6.88276	6.95097	7.34306	7.11637	7.09682	7.22096	7.06423	7.07619	AT1G26920.1	protein_coding	0
AT1G26930	4.76057	0.581865	0.0411251	0	AT1G26930_at	4.24554	4.64786	4.42537	5.05962	5.13313	4.87162	4.64275	4.56144	4.62113	4.65141	5.33505	4.9319	AT1G26930.1	protein_coding	Galactose oxidase/kelch repeat superfamily protein
AT1G26940	5.76375	-0.0735872	0.803213	0	AT1G26940_at	5.9318	5.77678	5.68736	5.6752	5.87407	5.62591	5.69293	5.63669	5.70742	5.79502	5.68951	6.07234	AT1G26940.1	protein_coding	Cyclophilin-like peptidyl-prolyl cis-trans isomerase family protein
AT1G26945	5.57731	-0.291079	0.329194	0	AT1G26945_at	5.55231	5.67263	5.87368	5.08752	5.61552	5.52234	5.96728	5.62662	5.75315	5.41554	5.24407	5.59708	AT1G26945.1	protein_coding	basic helix-loop-helix (bHLH) DNA-binding superfamily protein
AT1G26960	4.33289	-0.143872	0.761902	0	AT1G26960_at	4.4364	4.53333	4.22199	3.81545	4.72804	4.21661	4.69803	4.44519	4.30348	3.95038	4.30282	4.34291	AT1G26960.1	protein_coding	homeobox protein 23
AT1G26970	2.55532	-0.428598	0.22658	0	AT1G26970_at	2.35701	3.09294	2.67558	2.13836	2.14232	2.55906	2.89378	2.58151	2.76486	2.62369	2.18885	2.64591	AT1G26970.1	protein_coding	Protein kinase superfamily protein
AT1G26973	1.57099	0.298782	0.410754	0	AT1G26973_at	1.51089	1.70772	1.4926	2.42032	1.60743	1.57982	1.7019	1.51089	1.52458	1.24737	1.37257	1.17583	AT1G26973.1	mirna	MIR395A; miRNA
AT1G26975	2.40929	0.129519	0.675789	0	AT1G26975_at	2.22632	2.59449	2.31808	2.54228	2.4424	2.54277	2.64337	2.96202	2.63691	2.23279	1.95748	1.8126	AT1G26975.1	mirna	MIR395B; miRNA
AT1G26976	1.8744	0.100786	0.700806	0	AT1G26976_at	1.75416	2.01607	1.59088	1.86339	1.88088	1.91919	1.7682	1.99482	1.8666	1.93543	1.89067	2.0125	AT1G26976.1	protein_coding	0
AT1G26985	1.47918	0.252718	0.362255	0	AT1G26985_at	1.4894	1.13401	1.48239	1.81405	1.43641	1.61349	1.41483	1.54271	1.73315	1.54725	1.33718	1.2053	AT1G26985.1	mirna	MIR395C; miRNA
AT1G27000	8.46886	0.110554	0.588302	0	AT1G27000_at	8.393	8.23699	8.44163	8.39398	8.56137	8.44794	8.51214	8.54916	8.51967	8.46723	8.51553	8.58762	AT1G27000.1	protein_coding	Protein of unknown function (DUF1664)
AT1G27008	2.72314	-0.119578	0.636705	0	AT1G27008_at	2.65033	2.60403	2.76982	2.37767	2.54129	2.74648	2.6743	2.7048	2.80918	2.91071	3.07315	2.81595	AT1G27008.1	protein_coding	0
AT1G27020	6.52878	1.12133	0.000914956	1	AT1G27020_at	6.01584	5.82347	5.77062	7.0593	7.07372	6.84089	5.75454	5.48696	6.28626	7.40072	7.36011	7.47294	AT1G27020.1	protein_coding	0
AT1G27030	7.15085	-0.330284	0.152026	0	AT1G27030_at	7.24635	7.20612	7.4019	6.73253	7.17337	6.95762	7.36154	7.52648	7.38615	6.84802	6.85916	7.11089	AT1G27030.1	protein_coding	0
AT1G27040	1.98014	0.0392554	0.937839	0	AT1G27040_at	2.08532	2.07066	1.67037	1.83967	2.09371	2.01073	2.15264	2.11312	1.82925	2.35021	1.97386	1.57211	AT1G27040.1	protein_coding	Major facilitator superfamily protein
AT1G27045	2.40117	-0.222538	0.296433	0	AT1G27045_at	2.47852	2.75962	2.55722	2.31502	2.52085	2.29187	2.3766	2.39407	2.30867	2.41875	2.17152	2.22128	AT1G27045.1	protein_coding	Homeobox-leucine zipper protein family
AT1G27050	7.64528	-0.00715449	0.982473	0	AT1G27050_at	7.54064	7.60944	7.83674	7.78942	7.57437	7.60157	7.55775	7.63446	7.41836	7.78487	7.8437	7.55204	AT1G27050.1	protein_coding	homeobox protein 54
AT1G27060	2.95948	-0.349874	0.315869	0	AT1G27060_at	3.22495	3.13831	2.94531	2.57832	3.0923	2.58833	3.23254	3.31	2.80151	2.74905	2.67466	3.17849	AT1G27060.1	protein_coding	Regulator of chromosome condensation (RCC1) family protein
AT1G27070	5.82358	0.201806	0.318447	0	AT1G27070_at	5.66076	5.57615	5.78736	5.93571	5.79044	5.90354	5.7132	5.65154	5.87742	6.10163	5.88213	6.00313	AT1G27070.1	protein_coding	5'-AMP-activated protein kinase-related
AT1G27080	1.87841	0.174876	0.501757	0	AT1G27080_at	1.83664	2.05425	1.75723	1.80544	2.1557	2.2116	1.98687	1.89796	1.72848	1.72848	1.7058	1.67252	AT1G27080.1	protein_coding	nitrate transporter 1.6
AT1G27090	8.78398	0.031171	0.897381	0	AT1G27090_at	8.81122	8.73314	8.79436	8.78819	8.78641	8.85763	8.66406	8.6683	8.79926	8.77575	8.87599	8.85344	AT1G27090.1	protein_coding	glycine-rich protein
AT1G27100	7.27569	0.127943	0.566571	0	AT1G27100_at	7.09883	7.05894	7.3023	7.38002	7.16894	7.29493	7.37576	7.25898	7.28874	7.36992	7.45372	7.25716	AT1G27100.1	protein_coding	Actin cross-linking protein
AT1G27110	3.1502	-0.385247	0.0599533	0	AT1G27110_at	3.51707	3.29687	3.48511	2.95448	2.97621	3.21263	3.3615	3.17629	3.04852	2.9575	2.94374	2.87254	AT1G27110.1	protein_coding	Tetratricopeptide repeat (TPR)-like superfamily protein
AT1G27120	5.44901	-0.482736	0.0725756	0	AT1G27120_at	5.65494	5.64169	5.95915	5.19729	5.23956	5.37072	5.83301	5.86417	5.84127	5.02526	4.556	5.20501	AT1G27120.1	protein_coding	Galactosyltransferase family protein
AT1G27130	5.19602	-0.323337	0.21945	0	AT1G27130_at	5.43247	5.27844	5.445	4.82856	5.27617	5.08116	5.43332	5.1341	5.30209	4.93356	4.90863	5.2988	AT1G27130.1	protein_coding	glutathione S-transferase tau 13
AT1G27135	2.5619	-0.115274	0.749373	0	AT1G27135_at	2.62689	2.67211	2.61614	2.638	2.49447	2.43685	2.46974	2.98404	2.23214	2.51723	2.47575	2.5794	AT1G27135.1	protein_coding	Maternally expressed gene (MEG) family protein
AT1G27140	4.13091	-0.925973	0.104627	0	AT1G27140_at	4.34675	5.15415	4.25436	4.08243	3.6302	3.2647	3.82709	4.58472	4.00221	4.59015	3.4888	4.34535	AT1G27140.1	protein_coding	glutathione S-transferase tau 14
AT1G27150	6.2187	-0.033708	0.911778	0	AT1G27150_at	5.95535	6.18521	6.29264	6.00322	6.16397	6.16487	6.17116	6.20792	6.09779	6.53607	6.52834	6.31788	AT1G27150.1	protein_coding	Tetratricopeptide repeat (TPR)-like superfamily protein
AT1G27160	2.64488	0.221601	0.750612	0	AT1G27160_at	2.15801	3.06062	2.50246	2.31149	2.66402	3.41037	2.68062	2.86311	2.16176	3.0371	2.34677	2.54225	AT1G27160.1	protein_coding	valyl-tRNA synthetase / valine--tRNA ligase-related
AT1G27170	3.6184	0.248471	0.596343	0	AT1G27170_at	3.45652	3.7173	3.57786	4.39442	3.46944	3.63323	3.84575	3.1477	3.29849	3.61586	3.63097	3.63332	AT1G27170.1	protein_coding	transmembrane receptors;ATP binding
AT1G27180	4.92101	0.0516012	0.892522	0	AT1G27180_at	4.83465	4.79269	5.01001	4.87955	5.06737	4.84524	4.93387	5.03881	4.55106	5.17371	5.11207	4.81315	AT1G27180.1	protein_coding	disease resistance protein (TIR-NBS-LRR class), putative
AT1G27190	6.73455	-0.169833	0.381451	0	AT1G27190_at	6.829	6.84396	6.7974	6.62956	6.72222	6.60908	6.6763	6.93166	6.76021	6.6896	6.56729	6.75837	AT1G27190.1	protein_coding	Leucine-rich repeat protein kinase family protein
AT1G27200	5.73581	-0.131584	0.593261	0	AT1G27200_at	5.80723	5.45811	5.78012	5.5338	5.54024	5.57667	5.86591	5.89456	5.82099	5.78287	6.02248	5.7468	AT1G27200.1	protein_coding	Domain of unknown function (DUF23)
AT1G27210	7.05532	-0.513573	0.0128223	0	AT1G27210_at	7.2939	7.39962	7.26313	6.62655	7.00501	6.78438	7.10836	7.34318	7.2917	6.82985	6.89201	6.82615	AT1G27210.1	protein_coding	ARM repeat superfamily protein
AT1G27213	2.07099	-0.0872602	0.814703	0	AT1G27213_at	1.95666	2.08485	1.92174	1.82838	1.99337	1.87972	2.80913	2.17814	2.23939	1.89435	2.10841	1.95769	AT1G27213.1	protein_coding	0
AT1G27220	1.77218	0.0142456	0.961189	0	AT1G27220_at	1.65929	1.88265	1.67445	1.66575	1.85239	1.74098	1.7511	1.78298	1.8712	1.90881	1.74856	1.72794	AT1G27220.1	protein_coding	paired amphipathic helix repeat-containing protein
AT1G27240	2.20637	0.445669	0.136626	0	AT1G27240_at	1.838	2.2588	1.9634	2.42032	2.43413	2.54276	2.08294	2.57053	1.85253	2.26726	2.19291	2.05291	AT1G27240.1	protein_coding	Paired amphipathic helix (PAH2) superfamily protein
AT1G27250	3.15756	0.617089	0.0222704	0	AT1G27250_at	2.68893	3.20488	2.86111	3.61656	3.67274	3.31689	3.14842	2.87169	3.06048	3.31998	3.12588	3.00313	AT1G27250.1	protein_coding	Paired amphipathic helix (PAH2) superfamily protein
AT1G27260	2.0063	0.264343	0.457401	0	AT1G27260_at	1.85253	1.78026	2.04836	1.96088	1.98985	2.52345	2.30548	1.69531	1.83797	2.1805	1.94676	1.95425	AT1G27260.1	protein_coding	Paired amphipathic helix (PAH2) superfamily protein
AT1G27270	1.42823	0.0797641	0.817386	0	AT1G27270_at	1.5132	1.09686	1.33264	1.33264	1.2155	1.63384	1.3497	1.33573	1.52717	1.69745	1.64969	1.4543	AT1G27270.1	protein_coding	Paired amphipathic helix (PAH2) superfamily protein
AT1G27280	1.73306	-0.126109	0.691359	0	AT1G27280_at	1.52774	1.79624	1.86162	1.42353	1.61812	1.76562	1.95092	1.8043	1.65728	1.74784	2.02733	1.61616	AT1G27280.1	protein_coding	Paired amphipathic helix (PAH2) superfamily protein
AT1G27290	7.93158	0.305835	0.156865	0	AT1G27290_at	7.74304	7.73028	7.41181	7.93321	8.0641	7.80533	7.94387	7.88975	7.8201	8.28377	8.39734	8.15639	AT1G27290.1	protein_coding	0
AT1G27300	7.25129	0.265639	0.254892	0	AT1G27300_at	7.18065	6.85484	7.15827	7.3179	7.32212	7.35065	7.10774	6.78398	7.07496	7.48581	7.76245	7.61609	AT1G27300.1	protein_coding	0
AT1G27310	9.24439	0.00456346	0.986342	0	AT1G27310_at	9.25809	9.1928	9.29637	9.25876	9.21895	9.28323	9.13454	9.1991	9.31562	9.22574	9.17025	9.37924	AT1G27310.1	protein_coding	nuclear transport factor 2A
AT1G27320	8.14411	0.139511	0.568851	0	AT1G27320_at	8.09083	7.87107	8.05243	8.06552	8.174	8.19335	8.23347	7.92325	8.13719	8.38457	8.43311	8.1705	AT1G27320.1	protein_coding	histidine kinase 3
AT1G27330	5.02618	0.159435	0.790641	0	AT1G27330_at	4.82063	5.3842	4.52344	5.23417	4.87573	5.09668	4.59639	5.07534	5.04706	4.75172	5.20432	5.70444	AT1G27330.1	protein_coding	Ribosome associated membrane protein RAMP4
AT1G27340	6.59883	0.208416	0.322059	0	AT1G27340_at	6.37123	6.46869	6.58533	6.73178	6.56929	6.74942	6.54672	6.49419	6.63589	6.57678	6.59774	6.85888	AT1G27340.1	protein_coding	Galactose oxidase/kelch repeat superfamily protein
AT1G27350	8.03364	-0.0361759	0.908654	0	AT1G27350_at	7.96024	7.94011	8.10989	8.11756	8.0521	7.73204	7.96696	7.8437	7.99717	8.13789	8.24901	8.29702	AT1G27350.1	protein_coding	Ribosome associated membrane protein RAMP4
AT1G27360	4.64037	0.158817	0.698134	0	AT1G27360_at	4.65273	4.51442	4.57384	4.45292	4.59799	5.16653	5.00855	4.69727	4.54005	4.47322	4.71865	4.28823	AT1G27360.1	protein_coding	squamosa promoter-like 11
AT1G27370	5.31685	0.0416393	0.919091	0	AT1G27370_at	5.15396	5.41349	5.54907	5.68829	5.36406	5.18909	5.03463	5.33053	5.252	5.44623	5.18358	5.19724	AT1G27370.1	protein_coding	squamosa promoter binding protein-like 10
AT1G27380	2.27164	0.280376	0.361801	0	AT1G27380_at	2.21621	2.01344	2.09836	2.18072	2.54535	2.44307	2.17367	2.68579	2.52867	2.21366	1.84225	2.31849	AT1G27380.1	protein_coding	ROP-interactive CRIB motif-containing protein 2
AT1G27385	7.74303	-0.0944535	0.698162	0	AT1G27385_at	7.77446	7.59171	7.79941	7.72444	7.4971	7.66068	7.87222	7.60206	7.78565	7.86464	7.83969	7.90431	AT1G27385.1	protein_coding	0
AT1G27390	6.7216	-0.0290425	0.910198	0	AT1G27390_at	6.79269	6.93447	6.79642	6.75895	6.89267	6.78483	6.74461	6.56877	6.74004	6.52141	6.58258	6.54176	AT1G27390.1	protein_coding	translocase outer membrane 20-2
AT1G27400	8.80176	0.0709515	0.802564	0	AT1G27400_at	8.60702	8.85791	8.79858	8.91352	8.85661	8.70624	8.82408	8.90909	8.88062	8.79759	8.55961	8.91023	AT1G27400.1	protein_coding	Ribosomal protein L22p/L17e family protein
AT1G27410	4.82485	0.135066	0.81501	0	AT1G27410_at	4.45923	4.85515	4.93363	5.32127	4.40198	4.92995	4.84282	4.75486	5.01863	5.18763	4.78155	4.41145	AT1G27410.1	protein_coding	DNA repair metallo-beta-lactamase family protein
AT1G27420	4.76534	-0.160843	0.775107	0	AT1G27420_at	5.09543	4.37733	4.94859	4.3833	4.85746	4.69807	4.64284	4.9596	5.14547	4.55195	4.33337	5.19071	AT1G27420.1	protein_coding	Galactose oxidase/kelch repeat superfamily protein
AT1G27430	7.17567	-0.219453	0.385033	0	AT1G27430_at	7.03229	7.29291	7.37897	7.21245	6.98161	6.85175	7.20661	7.03127	7.04823	7.49169	7.20331	7.37689	AT1G27430.1	protein_coding	GYF domain-containing protein
AT1G27435	8.57491	-0.114893	0.622545	0	AT1G27435_at	8.75769	8.54215	8.70091	8.57888	8.60354	8.47364	8.39941	8.61099	8.51691	8.66111	8.42323	8.63041	AT1G27435.1	protein_coding	0
AT1G27440	5.51395	0.0831634	0.802229	0	AT1G27440_at	5.39325	5.23263	5.44488	5.47112	5.37873	5.4704	5.66831	5.65281	5.29074	5.48651	5.92612	5.75192	AT1G27440.1	protein_coding	Exostosin family protein
AT1G27450	9.41856	-0.106581	0.669786	0	AT1G27450_at	9.37725	9.60682	9.48669	9.29843	9.45603	9.39656	9.24812	9.54925	9.38254	9.37122	9.31182	9.53796	AT1G27450.1	protein_coding	adenine phosphoribosyl transferase 1
AT1G27460	5.37716	-0.292587	0.116238	0	AT1G27460_at	5.68512	5.59179	5.58042	5.33072	5.1952	5.45366	5.40399	5.20874	5.34689	5.32938	5.24593	5.15409	AT1G27460.1	protein_coding	no pollen germination related 1
AT1G27461	1.97791	0.197065	0.593832	0	AT1G27461_at	1.98628	1.9498	1.82251	1.85833	1.95852	2.53293	1.77647	1.88755	1.9358	2.15101	2.18068	1.69507	AT1G27461.1	protein_coding	0
AT1G27470	6.0862	-0.0511081	0.90957	0	AT1G27470_at	5.97451	5.94162	6.4353	6.22085	5.95712	6.02012	5.77148	5.9489	6.21832	5.9207	6.25692	6.36861	AT1G27470.1	protein_coding	transducin family protein / WD-40 repeat family protein
AT1G27480	7.49828	0.235572	0.359379	0	AT1G27480_at	7.37348	7.14285	7.20193	7.58257	7.4815	7.3609	7.74284	7.43026	7.68748	7.46409	7.90227	7.60917	AT1G27480.1	protein_coding	alpha/beta-Hydrolases superfamily protein
AT1G27490	2.09538	0.127339	0.797929	0	AT1G27490_at	2.00344	2.10411	2.05028	2.02948	1.89083	2.61954	2.06452	1.88496	2.02476	2.02948	1.82621	2.61694	AT1G27490.1	protein_coding	F-box and associated interaction domains-containing protein
AT1G27500	5.33095	0.264679	0.443704	0	AT1G27500_at	4.93544	5.43931	5.17268	5.54931	5.43135	5.3608	5.32326	5.47501	5.54384	4.99861	5.06691	5.67485	AT1G27500.1	protein_coding	Tetratricopeptide repeat (TPR)-like superfamily protein
AT1G27510	7.73969	0.180904	0.423487	0	AT1G27510_at	7.57043	7.70359	7.57616	8.04712	7.64397	7.70179	7.6552	7.67531	7.69591	7.77677	7.94147	7.88857	AT1G27510.1	protein_coding	Protein of unknown function (DUF3506)
AT1G27520	6.55417	0.0168325	0.95822	0	AT1G27520_at	6.45432	6.60279	6.47357	6.75857	6.38601	6.4366	6.5645	6.37818	6.42011	6.76148	6.75689	6.65706	AT1G27520.1	protein_coding	Glycosyl hydrolase family 47 protein
AT1G27530	9.51912	0.0302821	0.901437	0	AT1G27530_at	9.58678	9.55036	9.45623	9.51335	9.65487	9.516	9.48694	9.45186	9.51099	9.50145	9.46229	9.53825	AT1G27530.1	protein_coding	0
AT1G27540	5.72397	0.0609568	0.836699	0	AT1G27540_at	5.65844	5.80551	5.67624	5.65595	5.83825	5.82885	5.57642	5.66985	5.50881	5.82081	5.62399	6.0245	AT1G27540.1	protein_coding	Protein of unknown function (DUF295)
AT1G27550	2.27083	0.36147	0.306271	0	AT1G27550_at	2.30771	1.97839	2.20597	2.23453	2.90912	2.43283	2.79421	2.3067	2.17792	1.92147	2.08963	1.89153	AT1G27550.1	protein_coding	F-box family protein
AT1G27565	4.44437	-0.35481	0.688442	0	AT1G27565_at	4.61336	4.74701	4.74708	4.3741	4.10777	4.56116	5.60503	4.49617	3.39941	4.66353	3.91969	4.09814	AT1G27565.1	protein_coding	0
AT1G27570	1.79811	-0.0160759	0.965237	0	AT1G27570_at	1.81891	2.03806	1.64967	1.63358	2.00382	1.821	1.94314	1.85101	1.92484	1.61587	1.48843	1.78901	AT1G27570.1	protein_coding	phosphatidylinositol 3- and 4-kinase family protein
AT1G27580	1.59418	-0.0812235	0.753572	0	AT1G27580_at	1.67808	1.67967	1.65091	1.48742	1.72754	1.55004	1.52474	1.75509	1.49776	1.6516	1.52474	1.40263	AT1G27580.1	protein_coding	Protein of unknown function (DUF295)
AT1G27590	5.69914	-0.0731229	0.872984	0	AT1G27590_at	5.86282	5.64558	5.73763	5.92626	5.54248	5.55792	5.86244	5.4675	5.92308	5.6818	5.91088	5.27135	AT1G27590.1	protein_coding	0
AT1G27595	6.64593	0.0259087	0.927822	0	AT1G27595_at	6.56627	6.69854	6.71675	6.73653	6.59957	6.72319	6.67393	6.4261	6.55645	6.67728	6.80066	6.57586	AT1G27595.1	protein_coding	0
AT1G27600	6.95744	-0.0616666	0.830682	0	AT1G27600_at	7.10379	6.92118	6.97356	6.75692	7.10676	6.94985	6.85212	6.96752	6.97212	7.0524	7.00993	6.82309	AT1G27600.1	protein_coding	Nucleotide-diphospho-sugar transferases superfamily protein
AT1G27610	2.04175	0.0848634	0.802076	0	AT1G27610_at	2.28512	2.10749	1.89983	2.18518	2.03411	2.32774	2.14367	2.01197	2.096	1.95766	1.53715	1.91513	AT1G27610.1	protein_coding	0
AT1G27620	3.14114	-0.689078	0.0264145	0	AT1G27620_at	3.46442	3.51305	3.65463	3.03169	3.03568	2.49748	2.88422	3.35491	3.29052	2.97096	2.77227	3.2239	AT1G27620.1	protein_coding	HXXXD-type acyl-transferase family protein
AT1G27630	7.25694	-0.0762248	0.699004	0	AT1G27630_at	7.22796	7.22886	7.25158	7.1184	7.23569	7.12562	7.1132	7.09191	7.10789	7.54127	7.57759	7.46335	AT1G27630.1	protein_coding	cyclin T 1;3
AT1G27640	5.22123	0.185083	0.591242	0	AT1G27640_at	5.24651	5.24205	4.94499	5.38721	5.0962	5.50539	5.22883	4.97855	5.11188	5.48712	5.47635	4.94968	AT1G27640.1	protein_coding	0
AT1G27650	7.72001	0.0734254	0.757967	0	AT1G27650_at	7.60289	7.70301	7.68789	7.64482	7.69044	7.8788	7.60636	7.60481	7.65238	7.85125	7.74081	7.97663	AT1G27650.1	protein_coding	U2 snRNP auxiliary factor small subunit, putative
AT1G27660	4.22387	-0.0665953	0.851102	0	AT1G27660_at	4.21408	4.26893	4.6384	4.20231	4.2744	4.4449	3.78491	3.90978	3.96393	4.24254	4.18803	4.55419	AT1G27660.1	protein_coding	basic helix-loop-helix (bHLH) DNA-binding superfamily protein
AT1G27670	3.88948	-0.376126	0.406099	0	AT1G27670_at	4.12855	3.78742	4.00345	3.34147	3.97927	3.4703	3.52993	4.31694	3.77265	4.10018	3.74773	4.49593	AT1G27670.1	protein_coding	0
AT1G27680	5.46927	-0.142356	0.548588	0	AT1G27680_at	5.52017	5.4771	5.71766	5.58696	5.23534	5.46557	5.25699	5.41279	5.36672	5.46367	5.58074	5.54757	AT1G27680.1	protein_coding	ADPGLC-PPase large subunit
AT1G27690	6.73458	0.133695	0.612455	0	AT1G27690_at	6.51104	6.7513	6.83876	6.87025	6.8459	6.78602	6.6093	6.67968	6.8059	6.67615	6.91219	6.52845	AT1G27690.1	protein_coding	Protein of unknown function (DUF620)
AT1G27695	7.14439	-0.00024004	0.999584	0	AT1G27695_at	7.25358	7.05376	7.13386	7.02472	7.23702	7.17876	7.2002	7.08157	7.13676	7.21914	7.19251	7.02082	AT1G27695.1	protein_coding	glycine-rich protein
AT1G27700	6.4801	-0.248161	0.391712	0	AT1G27700_at	6.68288	6.54404	6.63156	6.6167	6.4455	6.05179	6.35863	6.63698	6.21907	6.39597	6.59957	6.57848	AT1G27700.1	protein_coding	Syntaxin/t-SNARE family protein
AT1G27710	2.44106	0.210478	0.536214	0	AT1G27710_at	2.2589	2.4493	2.30401	2.40597	2.57927	2.6584	2.49509	2.30644	2.50105	2.3418	2.87574	2.11673	AT1G27710.1	protein_coding	Glycine-rich protein family
AT1G27720	3.95443	0.199895	0.614581	0	AT1G27720_at	3.83324	3.8756	3.86836	4.27478	4.26286	3.63924	3.94157	3.89534	4.12077	4.16919	3.53598	4.03622	AT1G27720.1	protein_coding	TBP-associated factor 4B
AT1G27730	5.41448	1.72302	0.00108735	1	AT1G27730_at	4.17146	4.98678	4.17054	5.97601	6.11081	6.41102	4.94572	3.96964	4.75006	6.40592	6.76267	6.31317	AT1G27730.1	protein_coding	salt tolerance zinc finger
AT1G27740	2.96604	-0.509932	0.153379	0	AT1G27740_at	3.51415	3.26262	2.82251	2.52851	2.94937	2.5916	3.63515	3.32969	2.91483	2.67374	2.68466	2.68564	AT1G27740.1	protein_coding	root hair defective 6-like 4
AT1G27750	6.08182	0.174836	0.451085	0	AT1G27750_at	6.12304	6.09266	5.85384	6.16392	6.21021	6.21993	5.8347	5.96923	6.12681	6.10413	6.28464	5.99867	AT1G27750.1	protein_coding	nucleic acid binding
AT1G27752	6.53524	0.291442	0.200031	0	AT1G27752_at	6.25914	6.55382	6.33614	6.45415	6.88878	6.6805	6.59099	6.45648	6.58482	6.45843	6.60344	6.55619	AT1G27752.1	protein_coding	Ubiquitin system component Cue protein
AT1G27760	7.53603	0.209621	0.331672	0	AT1G27760_at	7.39394	7.46865	7.51233	7.60478	7.65925	7.73977	7.69688	7.46872	7.45254	7.30561	7.48185	7.64803	AT1G27760.1	protein_coding	interferon-related developmental regulator family protein / IFRD protein family
AT1G27770	5.99096	0.31006	0.267808	0	AT1G27770_at	5.87247	5.98875	5.82843	6.40556	6.12514	6.08913	5.75339	5.27322	5.90735	6.17667	6.23674	6.23467	AT1G27770.1	protein_coding	autoinhibited Ca2+-ATPase 1
AT1G27820	1.72398	0.249124	0.267293	0	AT1G27820_at	1.52185	1.63283	1.59513	1.70793	1.84642	1.94284	1.78079	1.57581	1.98613	1.82486	1.66705	1.60613	AT1G27820.1	protein_coding	Polynucleotidyl transferase, ribonuclease H-like superfamily protein
AT1G27840	4.02845	0.0793311	0.796267	0	AT1G27840_at	4.13755	3.89919	3.86874	4.29247	3.87863	3.97237	3.88771	3.99494	3.81091	4.22621	4.27666	4.09605	AT1G27840.1	protein_coding	Transducin/WD40 repeat-like superfamily protein
AT1G27850	6.293	0.0598867	0.843457	0	AT1G27850_at	6.19231	6.27878	6.26574	6.33736	6.25752	6.32162	6.55879	6.2394	6.19285	6.10823	6.39544	6.368	AT1G27850.1	protein_coding	0
AT1G27860	2.56089	-0.116865	0.781736	0	AT1G27860_at	2.54324	2.70679	2.54557	2.40272	2.3733	2.66899	2.72849	2.9984	2.56917	2.838	2.19915	2.15687	AT1G27860.1	protein_coding	Protein of unknown function (DUF626)
AT1G27870	2.23722	0.421516	0.55467	0	AT1G27870_at	1.9361	1.6929	1.91737	1.94923	2.61561	2.24608	2.55995	2.03871	2.45201	3.37671	1.54738	2.51456	AT1G27870.1	protein_coding	Polynucleotidyl transferase, ribonuclease H-like superfamily protein
AT1G27880	4.05744	-0.313603	0.270023	0	AT1G27880_at	4.13294	4.70768	4.12112	3.79446	4.12249	4.10398	3.82458	3.90712	3.96712	3.9839	3.9621	4.06183	AT1G27880.1	protein_coding	DEAD/DEAH box RNA helicase family protein
AT1G27890	1.80252	0.0657331	0.860782	0	AT1G27890_at	1.85253	1.56325	1.77869	1.86957	1.80603	1.71608	2.03824	1.81777	1.74209	1.88171	2.06321	1.50111	AT1G27890.1	protein_coding	Polynucleotidyl transferase, ribonuclease H-like superfamily protein
AT1G27900	5.84552	0.0178142	0.956527	0	AT1G27900_at	5.81453	5.81671	5.94076	6.01639	5.97084	5.63821	5.81856	5.60336	5.8039	5.9074	5.94024	5.87533	AT1G27900.1	protein_coding	RNA helicase family protein
AT1G27910	4.93866	0.0104657	0.970981	0	AT1G27910_at	4.83865	4.8985	4.90722	4.95734	4.83511	4.88332	5.10112	4.93597	4.85086	4.90058	5.0511	5.10416	AT1G27910.1	protein_coding	plant U-box 45
AT1G27920	5.69608	-0.0899348	0.757087	0	AT1G27920_at	5.67144	5.82563	5.71397	5.61855	5.67401	5.64867	5.39974	5.84191	5.70942	5.5811	5.8003	5.86816	AT1G27920.1	protein_coding	microtubule-associated protein 65-8
AT1G27921	6.34903	0.144746	0.529827	0	AT1G27921_at	6.36381	6.32922	6.23344	6.60022	6.40343	6.35706	6.19784	6.15778	6.30559	6.32302	6.59997	6.31698	AT1G27921.1	other_rna	other RNA
AT1G27930	6.53336	-0.15276	0.468152	0	AT1G27930_at	6.68323	6.80967	6.49333	6.53415	6.5213	6.47251	6.44261	6.51473	6.49704	6.38949	6.43872	6.60354	AT1G27930.1	protein_coding	Protein of unknown function (DUF579)
AT1G27940	3.54094	-0.681419	0.231565	0	AT1G27940_at	3.64069	4.61615	3.64077	3.11771	3.59019	3.14546	3.5296	3.41503	2.99147	4.17023	3.67546	2.95854	AT1G27940.1	protein_coding	P-glycoprotein 13
AT1G27950	10.1376	0.0413362	0.866867	0	AT1G27950_at	10.2389	10.0762	10.174	10.23	10.2036	10.1795	10.0515	10.119	10.0114	10.0079	10.2007	10.1582	AT1G27950.1	protein_coding	glycosylphosphatidylinositol-anchored lipid protein transfer 1
AT1G27960	5.46143	0.153021	0.593261	0	AT1G27960_at	5.38845	5.58091	5.56697	5.74518	5.65311	5.59711	5.18108	5.18572	5.16989	5.22174	5.81277	5.43419	AT1G27960.1	protein_coding	evolutionarily conserved C-terminal region 9
AT1G27970	7.66385	0.280354	0.146276	0	AT1G27970_at	7.46022	7.49898	7.5668	7.98936	7.61473	7.76297	7.69937	7.58113	7.68914	7.67365	7.71867	7.71112	AT1G27970.1	protein_coding	nuclear transport factor 2B
AT1G27980	6.26092	0.487628	0.134002	0	AT1G27980_at	6.16284	5.87222	5.68821	6.53458	6.32872	6.32286	6.38449	5.56145	5.92405	6.80371	6.82943	6.71844	AT1G27980.1	protein_coding	dihydrosphingosine phosphate lyase
AT1G27990	2.49309	0.25249	0.593717	0	AT1G27990_at	2.1589	2.96957	2.20761	2.35619	2.67219	3.06518	2.72821	2.41434	2.43357	2.47941	2.08651	2.34543	AT1G27990.1	protein_coding	0
AT1G28000	2.09155	0.0554269	0.86235	0	AT1G28000_at	1.95329	2.31218	1.94646	1.98765	2.07598	2.31458	2.14374	2.24791	2.18016	1.90862	1.97941	2.04867	AT1G28000.1	protein_coding	Pentatricopeptide repeat (PPR) superfamily protein
AT1G28007	2.1123	0.116778	0.749836	0	AT1G28007_at	1.94489	2.25312	1.7631	1.9035	2.183	2.22493	2.11594	2.27136	1.95875	2.12647	2.50765	2.09487	AT1G28007.1	protein_coding	0
AT1G28010	5.564	1.07442	0.0176573	1	AT1G28010_at	4.88313	4.71766	5.51977	6.248	5.89246	6.20335	5.36794	4.93152	4.7882	6.07101	6.54886	5.59611	AT1G28010.1	protein_coding	P-glycoprotein 14
AT1G28020	2.13115	-0.0403826	0.92951	0	AT1G28020_at	1.99561	2.04754	2.44704	1.96204	2.33224	2.07477	2.14595	2.16059	2.12087	2.47023	1.89617	1.92081	AT1G28020.1	protein_coding	Tetratricopeptide repeat (TPR)-like superfamily protein
AT1G28030	2.3965	-0.0608251	0.870717	0	AT1G28030_at	2.25945	2.52144	2.38013	2.07478	2.22573	2.67803	2.33526	2.37461	2.49592	2.56917	2.43948	2.40395	AT1G28030.1	protein_coding	2-oxoglutarate (2OG) and Fe(II)-dependent oxygenase superfamily protein
AT1G28040	3.1985	0.471904	0.155902	0	AT1G28040_at	2.91408	3.22307	3.07674	3.24421	3.90602	3.47937	3.51012	3.56457	3.328	3.04718	2.40466	2.68393	AT1G28040.1	protein_coding	RING/U-box superfamily protein
AT1G28050	6.94247	0.124008	0.732205	0	AT1G28050_at	6.51536	6.60427	7.16153	7.01128	6.81303	6.82888	6.82455	6.99755	6.86864	7.05797	7.25057	7.37605	AT1G28050.1	protein_coding	B-box type zinc finger protein with CCT domain
AT1G28060	7.75159	-0.0241182	0.937744	0	AT1G28060_at	7.76736	7.73934	7.96291	7.9145	7.7278	7.75495	7.55018	7.84692	7.72888	7.57776	7.69392	7.75459	AT1G28060.1	protein_coding	Pre-mRNA-splicing factor 3
AT1G28070	5.17375	-0.581944	0.0764058	0	AT1G28070_at	5.44668	5.26496	5.43546	4.84654	4.5692	4.98553	5.12216	5.839	5.16822	4.96547	5.07336	5.36842	AT1G28070.1	protein_coding	0
AT1G28080	2.925	-0.045485	0.923659	0	AT1G28080_at	2.69104	3.00589	2.94552	2.53176	2.94871	3.02552	2.93246	2.64295	3.04763	2.82239	3.13004	3.37611	AT1G28080.1	protein_coding	RING finger protein
AT1G28090	6.40702	-0.0252147	0.933059	0	AT1G28090_at	6.46359	6.41607	6.36594	6.50534	6.34299	6.32162	6.3406	6.16705	6.46779	6.43425	6.63435	6.42467	AT1G28090.1	protein_coding	Polynucleotide adenylyltransferase family protein
AT1G28100	6.4972	-0.378353	0.0369093	0	AT1G28100_at	6.64531	6.63937	6.83151	6.37077	6.29899	6.31137	6.54391	6.45059	6.5016	6.34446	6.60496	6.42355	AT1G28100.1	protein_coding	0
AT1G28110	6.20713	-0.580249	0.0103268	0	AT1G28110_at	6.58692	6.62927	6.36511	5.8246	6.0286	5.98735	6.50109	6.40587	6.48051	5.96789	6.06028	5.64801	AT1G28110.1	protein_coding	serine carboxypeptidase-like 45
AT1G28120	6.17921	0.0580339	0.83718	0	AT1G28120_at	6.28241	5.9858	6.15304	6.31899	6.17279	6.10357	6.26294	6.01556	6.11708	6.18807	6.274	6.27621	AT1G28120.1	protein_coding	0
AT1G28130	5.79807	-0.355657	0.151655	0	AT1G28130_at	5.98426	6.2456	6.09572	5.71798	5.86562	5.67501	5.84638	5.84175	6.17729	5.11979	5.48578	5.52167	AT1G28130.1	protein_coding	Auxin-responsive GH3 family protein
AT1G28135	2.03401	0.0354875	0.926027	0	AT1G28135_at	2.06909	2.11743	1.91699	2.17484	1.78836	2.24679	1.96388	1.83124	2.25637	1.99676	2.07606	1.97027	AT1G28135.1	protein_coding	0
AT1G28140	7.95155	-0.0339631	0.889038	0	AT1G28140_at	7.91273	7.80485	7.94225	7.82734	7.84569	7.88491	7.85538	7.90715	7.76726	8.26824	8.23958	8.16325	AT1G28140.1	protein_coding	0
AT1G28150	8.4734	0.0984401	0.654342	0	AT1G28150_at	8.3758	8.30881	8.38821	8.47752	8.45722	8.43339	8.46899	8.70548	8.49675	8.6429	8.48891	8.43682	AT1G28150.1	protein_coding	0
AT1G28160	2.33008	0.0801257	0.83115	0	AT1G28160_at	2.13197	2.37305	2.39259	2.35094	2.48456	2.30249	2.0134	2.46943	2.3067	2.55234	2.49186	2.09168	AT1G28160.1	protein_coding	Integrase-type DNA-binding superfamily protein
AT1G28170	2.63436	0.0562053	0.953027	0	AT1G28170_at	2.79218	2.37777	2.08414	1.63689	2.89005	2.89577	3.28553	2.54914	2.79841	2.38461	3.31354	2.60429	AT1G28170.1	protein_coding	sulphotransferase 7
AT1G28180	2.10425	0.162657	0.687788	0	AT1G28180_at	2.24926	2.39448	1.70646	2.39082	2.22763	2.21972	1.91278	2.11533	2.05495	1.79812	2.35004	1.83145	AT1G28180.1	protein_coding	P-loop containing nucleoside triphosphate hydrolases superfamily protein
AT1G28190	6.12975	1.03603	0.000587808	1	AT1G28190_at	5.52609	5.92249	5.4167	6.79517	6.57099	6.60721	5.67725	5.54827	5.27654	6.62175	6.76224	6.83235	AT1G28190.1	protein_coding	0
AT1G28200	6.99085	0.0242341	0.926802	0	AT1G28200_at	6.84876	7.06138	6.9154	6.99388	6.91693	6.98742	6.83219	7.0195	6.96191	7.08979	7.13998	7.12301	AT1G28200.1	protein_coding	FH interacting protein 1
AT1G28210	5.07792	0.122689	0.639082	0	AT1G28210_at	4.83473	5.08296	5.19328	5.09908	5.16812	5.21183	5.20054	5.1395	5.12902	4.79698	5.15705	4.9219	AT1G28210.1	protein_coding	DNAJ heat shock family protein
AT1G28220	1.98052	-0.0699221	0.872754	0	AT1G28220_at	2.18863	2.22779	1.82669	1.75834	1.95435	2.32066	2.29044	1.85366	1.88611	1.91201	1.82932	1.71824	AT1G28220.1	protein_coding	purine permease 3
AT1G28230	5.50323	-0.0225319	0.97438	0	AT1G28230_at	4.89347	5.0548	5.64081	4.74315	5.72421	5.05413	5.64217	5.75261	5.41328	6.05545	5.75178	6.31295	AT1G28230.1	protein_coding	purine permease 1
AT1G28240	6.09018	0.00118697	0.99807	0	AT1G28240_at	6.0614	5.93006	6.0945	6.22012	5.89044	5.97896	6.09372	5.86251	6.12713	6.17622	6.3076	6.33956	AT1G28240.1	protein_coding	Protein of unknown function (DUF616)
AT1G28250	5.68797	0.0776626	0.859437	0	AT1G28250_at	5.20933	6.06345	5.58915	5.73223	5.73596	5.62673	5.5381	5.64069	5.62233	5.9488	5.86794	5.68088	AT1G28250.1	protein_coding	0
AT1G28260	4.68017	0.495112	0.275991	0	AT1G28260_at	4.64431	4.29646	3.89972	5.0164	4.94928	4.36015	4.38227	4.02477	4.26689	5.57615	5.79277	4.9529	AT1G28260.1	protein_coding	Telomerase activating protein Est1
AT1G28270	1.96711	0.11791	0.683255	0	AT1G28270_at	2.0112	1.80577	1.96947	1.8862	1.96238	2.29158	2.15211	1.98194	1.90954	2.04011	1.84123	1.75379	AT1G28270.1	protein_coding	ralf-like 4
AT1G28280	6.70468	0.271861	0.268884	0	AT1G28280_at	6.62816	6.72412	6.26938	6.80119	6.88378	6.75228	6.41893	6.42877	6.65558	6.84996	6.92484	7.11918	AT1G28280.1	protein_coding	VQ motif-containing protein
AT1G28281	2.26974	-0.180276	0.785939	0	AT1G28281_at	2.2507	2.95406	2.00278	1.82056	2.20156	2.64459	2.03669	2.00702	1.92234	3.02731	2.16006	2.20915	AT1G28281.1	protein_coding	0
AT1G28290	10.014	-0.0615274	0.880986	0	AT1G28290_at	9.98707	10.0874	10.2234	9.98672	10.0219	10.1047	9.66435	10.1938	10.1528	9.92296	9.66765	10.1548	AT1G28290.1	protein_coding	arabinogalactan protein 31
AT1G28300	1.91168	0.186176	0.450959	0	AT1G28300_at	1.69437	2.05077	1.7458	2.15463	1.90299	1.99186	1.89415	1.82697	1.76511	2.06319	1.79021	2.0601	AT1G28300.1	protein_coding	AP2/B3-like transcriptional factor family protein
AT1G28304	1.80937	-0.222759	0.455795	0	AT1G28304_at	1.70519	2.23017	1.82389	1.64728	1.66146	1.78224	2.12307	1.80823	1.66096	1.71483	1.88393	1.67117	AT1G28304.1	protein_coding	0
AT1G28305	1.84614	0.370502	0.434136	0	AT1G28305_at	1.6465	1.89264	1.66975	1.67898	2.08937	2.55205	2.38715	1.62875	1.58889	1.97026	1.59104	1.45826	AT1G28305.1	protein_coding	Plant self-incompatibility protein S1 family
AT1G28306	1.50387	-0.00728806	0.982994	0	AT1G28306_at	1.53682	1.62018	1.42801	1.41334	1.46784	1.68198	1.34723	1.37611	1.44073	1.44968	1.85552	1.429	AT1G28306.1	protein_coding	Plant self-incompatibility protein S1 family
AT1G28307	2.7078	0.247381	0.389012	0	AT1G28307_at	2.31252	2.78953	2.56996	2.84311	2.67605	2.89499	2.74542	3.11336	2.61958	2.65576	2.72317	2.55021	AT1G28307.1	protein_coding	0
AT1G28310	5.06036	-0.229879	0.576059	0	AT1G28310_at	5.13403	5.66685	5.11118	5.27042	4.6878	5.26421	4.79866	4.66592	5.07215	4.79866	5.06136	5.19309	AT1G28310.1	protein_coding	Dof-type zinc finger DNA-binding family protein
AT1G28320	6.45861	0.0684822	0.829267	0	AT1G28320_at	6.23073	6.44685	6.51263	6.67938	6.31194	6.40433	6.4539	6.28091	6.23255	6.59036	6.78773	6.572	AT1G28320.1	protein_coding	protease-related
AT1G28327	1.73565	-0.0768576	0.823663	0	AT1G28327_at	1.86668	1.79927	1.65554	1.69362	1.71239	1.6849	1.84641	1.6758	1.577	1.76841	2.0652	1.48259	AT1G28327.1	protein_coding	0
AT1G28330	7.20017	0.0871104	0.739888	0	AT1G28330_at	7.16265	6.98317	7.00319	7.12184	7.15838	7.13011	7.22716	7.01922	7.14522	7.47096	7.67966	7.30045	AT1G28330.1	protein_coding	dormancy-associated protein-like 1
AT1G28335	1.97018	0.0257842	0.958471	0	AT1G28335_at	2.26789	2.22218	1.7845	1.68851	2.3171	2.34631	1.92643	1.92461	1.9117	1.92048	1.72408	1.60834	AT1G28335.1	protein_coding	low-molecular-weight cysteine-rich 31
AT1G28340	6.80402	-0.163677	0.545817	0	AT1G28340_at	6.91919	6.72698	7.02061	6.86654	6.67027	6.63894	6.67739	6.82801	6.88058	6.72177	7.0553	6.64261	AT1G28340.1	protein_coding	receptor like protein 4
AT1G28350	6.45472	-0.143344	0.526772	0	AT1G28350_at	6.46798	6.57008	6.78031	6.54576	6.52307	6.31952	6.27959	6.22731	6.38753	6.45109	6.40749	6.49686	AT1G28350.1	protein_coding	Nucleotidylyl transferase superfamily protein
AT1G28360	4.10571	-0.152808	0.70991	0	AT1G28360_at	4.04933	4.76264	4.49761	4.11582	4.2996	4.43575	3.72682	3.96144	4.31817	3.7209	3.67506	3.70538	AT1G28360.1	protein_coding	ERF domain protein 12
AT1G28370	3.25489	0.296236	0.377888	0	AT1G28370_at	2.79476	3.29588	3.42189	3.47391	3.62463	3.3027	3.17019	3.03957	3.52486	3.18227	3.2589	2.96917	AT1G28370.1	protein_coding	ERF domain protein 11
AT1G28375	1.61231	-0.0209619	0.957506	0	AT1G28375_at	1.65212	1.7994	1.43062	1.38356	1.61083	1.82486	1.49533	1.61389	1.42669	1.8928	1.65412	1.56348	AT1G28375.1	protein_coding	0
AT1G28380	7.8482	0.448149	0.016698	0	AT1G28380_at	7.65495	7.52207	7.64129	8.01974	8.08653	8.05648	7.82473	7.63836	7.55675	8.05928	8.1704	7.94781	AT1G28380.1	protein_coding	MAC/Perforin domain-containing protein
AT1G28390	4.26453	0.114646	0.780689	0	AT1G28390_at	3.95782	4.5544	4.53757	4.37165	4.53511	4.48697	3.84733	4.24547	3.96195	4.15894	4.04058	4.47663	AT1G28390.1	protein_coding	Protein kinase superfamily protein
AT1G28395	6.04001	-0.0867382	0.795943	0	AT1G28395_at	6.06197	6.41009	6.04068	6.07078	5.91254	6.26921	5.9009	5.84583	6.09293	6.04705	5.78387	6.04427	AT1G28395.1	protein_coding	0
AT1G28400	8.71568	-0.289756	0.332925	0	AT1G28400_at	8.69211	9.04794	8.68783	8.2697	8.76259	8.52634	8.63183	9.00599	9.02109	8.51943	8.76892	8.6544	AT1G28400.1	protein_coding	0
AT1G28410	5.5289	-0.0229859	0.95491	0	AT1G28410_at	5.55919	5.3694	5.63769	5.56897	5.4595	5.46885	5.21007	5.52342	5.60316	5.94357	5.54158	5.46138	AT1G28410.1	protein_coding	0
AT1G28420	6.93261	-0.170351	0.451015	0	AT1G28420_at	6.98914	7.12866	6.95111	6.92507	6.71229	6.9205	6.70617	6.89527	6.92492	6.87956	7.16529	6.99331	AT1G28420.1	protein_coding	homeobox-1
AT1G28430	2.44321	0.161501	0.738545	0	AT1G28430_at	2.43402	2.17196	2.27705	2.72079	2.52597	2.12077	2.43728	2.28055	2.95654	2.27538	2.85594	2.26226	AT1G28430.1	protein_coding	cytochrome P450, family 705, subfamily A, polypeptide 24
AT1G28440	7.43321	-0.131726	0.487813	0	AT1G28440_at	7.6158	7.45242	7.55847	7.44456	7.4094	7.37754	7.5033	7.45176	7.57778	7.17522	7.34025	7.29201	AT1G28440.1	protein_coding	HAESA-like 1
AT1G28450	2.14067	0.181652	0.731703	0	AT1G28450_at	1.8881	2.48691	2.08622	2.29064	2.65033	2.06522	2.45498	2.34144	1.82847	1.83381	2.2582	1.50367	AT1G28450.1	protein_coding	AGAMOUS-like 58
AT1G28460	1.96995	0.160098	0.632928	0	AT1G28460_at	1.96106	1.66657	1.87648	1.79942	2.12018	2.06481	2.57797	1.98595	2.05789	1.8327	1.78844	1.90794	AT1G28460.1	protein_coding	AGAMOUS-like 59
AT1G28470	4.74136	0.197351	0.594512	0	AT1G28470_at	4.64146	4.77101	4.28503	4.72105	5.07703	4.49147	4.59606	4.74814	4.68715	4.69385	4.97546	5.20859	AT1G28470.1	protein_coding	NAC domain containing protein 10
AT1G28480	5.47986	1.00613	0.00207053	1	AT1G28480_at	4.79972	5.06719	5.06604	5.7351	6.36891	5.84735	5.3259	5.07118	4.93511	5.96883	5.65892	5.91408	AT1G28480.1	protein_coding	Thioredoxin superfamily protein
AT1G28490	6.47291	-0.00159644	0.996611	0	AT1G28490_at	6.47447	6.28857	6.55526	6.52041	6.47541	6.31769	6.41202	6.44037	6.46524	6.62605	6.44477	6.6546	AT1G28490.1	protein_coding	syntaxin of plants 61
AT1G28500	2.53847	0.354604	0.179972	0	AT1G28500_at	2.10346	2.49632	2.35454	2.64462	2.95777	2.41575	2.79255	2.50571	2.66703	2.48662	2.55064	2.48662	AT1G28500.1	protein_coding	Protein of unknown function (DUF626)
AT1G28510	7.79659	0.078082	0.740672	0	AT1G28510_at	7.70771	7.82064	7.75352	8.00609	7.80523	7.7048	7.70665	7.675	7.6948	7.88839	7.81684	7.97939	AT1G28510.1	protein_coding	Optic atrophy 3 protein (OPA3)
AT1G28520	6.74843	0.407667	0.0118177	0	AT1G28520_at	6.42917	6.52723	6.55662	6.86476	6.94892	6.92235	6.63688	6.66387	6.68347	6.92551	6.97008	6.85235	AT1G28520.1	protein_coding	vascular plant one zinc finger protein
AT1G28530	5.69787	0.133648	0.665988	0	AT1G28530_at	5.70655	5.75215	5.78585	5.74426	5.81729	6.08395	5.68788	5.74094	5.53971	5.81965	5.2949	5.40136	AT1G28530.1	protein_coding	0
AT1G28540	6.49167	0.211354	0.360254	0	AT1G28540_at	6.32163	6.33933	6.52474	6.64817	6.56981	6.60178	6.54357	6.32853	6.35063	6.38115	6.50323	6.78748	AT1G28540.1	protein_coding	0
AT1G28550	1.89654	-0.0289652	0.952919	0	AT1G28550_at	2.0736	1.87089	1.76769	2.10596	1.65833	1.861	2.0129	1.8588	2.13019	1.66427	1.5376	2.21726	AT1G28550.1	protein_coding	RAB GTPase homolog A1I
AT1G28560	3.27526	0.119552	0.726572	0	AT1G28560_at	3.53926	2.98719	3.27237	3.3307	3.50468	3.32209	3.39499	3.27489	3.21577	3.3999	3.09518	2.96614	AT1G28560.1	protein_coding	snRNA activating complex family protein
AT1G28570	5.9367	0.518729	0.291359	0	AT1G28570_at	4.95847	6.29346	5.56048	5.76306	6.31928	6.28626	5.58792	5.59671	5.72473	6.28063	6.58724	6.28212	AT1G28570.1	protein_coding	SGNH hydrolase-type esterase superfamily protein
AT1G28580	6.2214	0.156105	0.602496	0	AT1G28580_at	6.19138	5.94042	6.02087	6.36546	5.88246	6.37306	6.16979	5.99709	5.85032	6.59002	6.62609	6.64986	AT1G28580.1	protein_coding	GDSL-like Lipase/Acylhydrolase superfamily protein
AT1G28590	2.54268	-0.145912	0.829864	0	AT1G28590_at	2.41619	2.77187	2.40384	2.1625	2.18168	2.80998	3.15107	2.64977	2.54802	2.99783	2.57346	1.84594	AT1G28590.1	protein_coding	GDSL-like Lipase/Acylhydrolase superfamily protein
AT1G28600	6.26764	0.457668	0.179515	0	AT1G28600_at	6.25799	5.52216	6.12286	6.52665	6.36533	6.38404	6.42821	6.2179	5.94317	6.67952	6.51921	6.24465	AT1G28600.1	protein_coding	GDSL-like Lipase/Acylhydrolase superfamily protein
AT1G28610	6.387	0.176183	0.681967	0	AT1G28610_at	6.46641	6.02238	6.02234	6.49684	6.32543	6.21741	6.81576	6.68489	6.29788	6.05392	6.46299	6.77771	AT1G28610.1	protein_coding	GDSL-like Lipase/Acylhydrolase superfamily protein
AT1G28630	2.20016	0.138894	0.728085	0	AT1G28630_at	2.11004	2.33252	2.03932	1.86289	2.46347	2.57221	2.29731	2.33349	2.05854	2.1173	1.93588	2.27892	AT1G28630.1	protein_coding	0
AT1G28640	1.71943	0.0471707	0.929765	0	AT1G28640_at	1.99814	1.65958	1.28245	1.72451	1.65383	1.70335	2.00891	1.59326	1.71321	2.17549	1.52192	1.59846	AT1G28640.1	protein_coding	GDSL-like Lipase/Acylhydrolase superfamily protein
AT1G28650	2.21173	-0.128265	0.842126	0	AT1G28650_at	1.88261	2.93459	2.4036	2.65678	2.04123	2.13801	1.84023	2.54901	2.10869	2.09937	1.8219	2.06468	AT1G28650.1	protein_coding	GDSL-like Lipase/Acylhydrolase superfamily protein
AT1G28660	8.18553	-0.102617	0.775107	0	AT1G28660_at	8.28983	8.38415	8.05839	8.29769	8.10451	8.02231	8.26836	7.94401	8.43276	7.92715	8.32938	8.16779	AT1G28660.1	protein_coding	GDSL-like Lipase/Acylhydrolase superfamily protein
AT1G28670	7.56147	-0.529383	0.050791	0	AT1G28670_at	7.74749	8.09777	7.74567	7.47744	7.00977	7.51557	7.74351	7.64596	7.47895	7.45423	7.27973	7.54158	AT1G28670.1	protein_coding	GDSL-like Lipase/Acylhydrolase superfamily protein
AT1G28680	7.40621	-0.153525	0.517465	0	AT1G28680_at	7.55575	7.31009	7.56882	7.25799	7.53454	7.18156	7.53454	7.51183	7.51008	7.27207	7.24738	7.38986	AT1G28680.1	protein_coding	HXXXD-type acyl-transferase family protein
AT1G28685	7.1187	-0.380818	0.0697422	0	AT1G28685_at	7.49395	7.11102	7.42674	6.84244	7.02548	7.02134	7.28571	7.14878	7.1408	7.06136	6.87625	6.99052	AT1G28685.1	other_rna	other RNA
AT1G28690	2.98497	0.0119203	0.980764	0	AT1G28690_at	2.70309	3.17614	3.03004	3.12216	2.95631	2.86655	2.72495	3.00017	3.32779	3.19266	3.01253	2.70731	AT1G28690.1	protein_coding	Tetratricopeptide repeat (TPR)-like superfamily protein
AT1G28695	2.09381	0.134332	0.73346	0	AT1G28695_at	1.78705	2.41021	2.1258	2.50891	1.93711	2.28004	2.36074	2.09719	2.10987	1.86792	1.91418	1.72668	AT1G28695.1	protein_coding	Nucleotide-diphospho-sugar transferase family protein
AT1G28700	1.46506	-0.0815756	0.774114	0	AT1G28700_at	1.59703	1.65574	1.36691	1.4875	1.40852	1.47895	1.68243	1.39371	1.33261	1.30554	1.37056	1.50119	AT1G28700.1	protein_coding	Nucleotide-diphospho-sugar transferase family protein
AT1G28710	4.63187	-0.327752	0.353262	0	AT1G28710_at	5.01605	4.9142	4.84863	4.50522	4.26446	5.02594	4.4384	4.3353	4.73904	4.29261	4.45872	4.74393	AT1G28710.1	protein_coding	Nucleotide-diphospho-sugar transferase family protein
AT1G28730	7.26265	-0.249088	0.441929	0	AT1G28730_at	7.52008	7.56495	7.45185	6.84831	7.402	7.53931	7.03806	7.21755	7.47351	6.98571	7.00503	7.10541	AT1G28730.1	pre_trna	pre-tRNA
AT1G28760	5.23622	0.188265	0.624659	0	AT1G28760_at	5.05103	5.00409	5.51269	5.20219	5.33292	5.59749	5.01701	5.22698	5.29788	5.21915	4.88051	5.49271	AT1G28760.1	protein_coding	Uncharacterized conserved protein (DUF2215)
AT1G28815	4.234	-0.193417	0.68932	0	AT1G28815_at	4.72259	4.00006	4.23325	4.37644	3.90679	4.09242	4.34089	3.76374	4.13923	4.11576	4.7504	4.36643	AT1G28815.1	protein_coding	0
AT1G28960	6.12776	0.250265	0.368107	0	AT1G28960_at	6.24581	6.0085	5.72019	6.18857	6.25786	6.27887	6.09729	6.0044	6.02064	6.0657	6.1313	6.51399	AT1G28960.1	protein_coding	nudix hydrolase homolog 15
AT1G28990	3.86335	-0.3064	0.540933	0	AT1G28990_at	4.66049	4.3817	3.73587	3.86719	4.2627	3.72898	2.97569	3.19121	3.6065	4.29159	3.72136	3.93697	AT1G28990.1	pre_trna	pre-tRNA
AT1G29000	2.57541	0.129607	0.791849	0	AT1G29000_at	2.08208	2.81848	2.4512	2.73896	2.51743	2.4842	2.55061	2.4512	2.56368	2.53591	3.22083	2.49038	AT1G29000.1	protein_coding	Heavy metal transport/detoxification superfamily protein
AT1G29010	2.25593	0.0386059	0.912934	0	AT1G29010_at	2.09117	2.35562	2.24189	2.20993	2.30446	2.29011	2.7383	2.27723	2.3922	2.22015	1.99544	1.95469	AT1G29010.1	protein_coding	0
AT1G29020	3.4365	-1.08957	0.00278878	-1	AT1G29020_at	3.91082	3.98033	4.28012	2.82196	2.9496	3.131	4.44807	4.19215	3.59044	2.63625	2.80041	2.49686	AT1G29020.1	protein_coding	Calcium-binding EF-hand family protein
AT1G29025	5.28782	-0.685308	0.0613244	0	AT1G29025_at	5.42412	5.33954	5.79596	4.72185	4.9796	4.80224	5.61646	5.21058	5.3451	5.22079	5.05765	5.94001	AT1G29025.1	protein_coding	Calcium-binding EF-hand family protein
AT1G29030	4.68801	0.458369	0.0686287	0	AT1G29030_at	4.25407	4.60449	4.45294	5.10863	4.89364	4.68435	4.38669	4.65613	4.71811	4.72134	4.98803	4.78765	AT1G29030.1	protein_coding	Apoptosis inhibitory protein 5 (API5)
AT1G29040	3.32794	-0.215809	0.286448	0	AT1G29040_at	3.47958	3.47171	3.31415	3.32394	3.13786	3.15621	3.35807	3.39417	3.453	3.45949	3.20258	3.18449	AT1G29040.1	protein_coding	0
AT1G29041	2.84929	-0.44381	0.096806	0	AT1G29041_at	3.18706	3.31432	2.80444	2.78158	2.6314	2.5614	2.92085	3.03208	2.99269	2.93395	2.44948	2.58222	AT1G29041.1	protein_coding	0
AT1G29050	6.04828	-0.284956	0.170134	0	AT1G29050_at	6.17012	6.21138	6.22679	5.83547	5.93919	5.97877	6.17877	6.03998	6.26994	5.7895	5.80013	6.13932	AT1G29050.1	protein_coding	TRICHOME BIREFRINGENCE-LIKE 38
AT1G29060	4.82265	0.00113978	0.998457	0	AT1G29060_at	4.76224	4.9058	4.53117	4.77912	4.77902	4.64448	4.52473	5.05846	4.98715	4.9451	5.07378	4.88079	AT1G29060.1	protein_coding	Target SNARE coiled-coil domain protein
AT1G29070	9.79794	-0.113525	0.55128	0	AT1G29070_at	9.87818	9.7308	9.90505	9.70758	9.76075	9.70513	9.83828	9.85031	9.82443	9.71502	9.82665	9.83311	AT1G29070.1	protein_coding	Ribosomal protein L34
AT1G29071	5.31216	-0.72941	0.200303	0	AT1G29071_at	5.60059	6.28359	5.46132	5.49199	4.59754	5.06774	5.385	5.42432	5.35367	5.16223	4.29099	5.62697	AT1G29071.1	small_nucleolar_rna	SNOR105 (SMALL NUCLEOLAR RNA 105); snoRNA
AT1G29080	1.78921	0.111969	0.730143	0	AT1G29080_at	1.59158	1.84177	1.78341	1.64687	1.89216	2.01364	1.80439	1.86715	1.61948	1.79118	2.04315	1.57574	AT1G29080.1	protein_coding	Papain family cysteine protease
AT1G29090	1.96249	0.0430279	0.894699	0	AT1G29090_at	1.80704	1.83424	2.25083	1.9708	2.04163	2.00876	2.08291	1.93217	1.98397	1.81636	1.85078	1.97035	AT1G29090.1	protein_coding	Cysteine proteinases superfamily protein
AT1G29100	2.62562	-0.0579961	0.900203	0	AT1G29100_at	2.78623	2.96104	2.30182	2.3344	2.7375	2.80319	2.8114	2.74021	2.73603	2.53422	2.54151	2.21986	AT1G29100.1	protein_coding	Heavy metal transport/detoxification superfamily protein
AT1G29110	3.66011	-0.211118	0.481648	0	AT1G29110_at	3.41555	3.88264	3.94647	3.35233	3.59207	3.6669	3.92182	3.55062	3.74717	3.62071	3.58028	3.64474	AT1G29110.1	protein_coding	Cysteine proteinases superfamily protein
AT1G29120	6.13276	0.0528629	0.871331	0	AT1G29120_at	6.30597	6.11392	6.18274	6.31689	6.22701	6.21732	6.12846	5.64278	5.72453	6.2432	6.30371	6.18657	AT1G29120.1	protein_coding	Hydrolase-like protein family
AT1G29140	2.45005	-0.314979	0.411677	0	AT1G29140_at	2.96447	2.32769	2.36466	1.92227	2.39481	2.39481	2.8077	2.48647	2.29759	2.68537	2.34481	2.40991	AT1G29140.1	protein_coding	Pollen Ole e 1 allergen and extensin family protein
AT1G29150	7.03971	-0.0388742	0.916591	0	AT1G29150_at	6.87381	7.11431	7.20982	6.96674	7.08688	7.0277	6.95796	7.22872	7.06805	6.79943	6.88551	7.25758	AT1G29150.1	protein_coding	non-ATPase subunit 9
AT1G29160	6.15265	-0.778294	0.00803793	0	AT1G29160_at	6.29773	6.388	6.68899	5.92705	5.55377	5.55902	6.38844	6.61365	6.57949	6.21468	5.66572	5.95523	AT1G29160.1	protein_coding	Dof-type zinc finger DNA-binding family protein
AT1G29170	6.66877	0.129341	0.684226	0	AT1G29170_at	6.34231	6.88772	6.51751	6.61307	6.60609	6.91641	6.7642	6.59359	6.61298	6.68194	6.84402	6.64546	AT1G29170.1	protein_coding	SCAR family protein
AT1G29179	4.14119	-0.231611	0.78027	0	AT1G29179_at	4.80287	4.1928	3.87305	4.92403	3.45768	3.79218	4.48901	3.75838	3.68856	3.98165	4.24008	4.49396	AT1G29179.1	protein_coding	0
AT1G29180	2.24538	-0.955651	0.163301	0	AT1G29180_at	1.85253	3.18435	3.45288	2.06101	1.75902	1.80279	1.74755	1.83187	2.00308	1.61083	2.9883	2.65033	AT1G29180.1	protein_coding	Cysteine/Histidine-rich C1 domain family protein
AT1G29195	4.1609	0.991757	0.039351	0	AT1G29195_at	3.00317	4.08072	3.9274	4.76788	4.71593	4.50274	3.99238	3.38645	4.04706	4.26181	4.31968	4.92563	AT1G29195.1	protein_coding	0
AT1G29200	1.98336	-0.00908891	0.982954	0	AT1G29200_at	2.01657	2.03163	1.79093	1.57548	2.13733	2.09905	2.099	1.80919	1.76907	2.31193	2.00631	2.1538	AT1G29200.1	protein_coding	O-fucosyltransferase family protein
AT1G29220	6.5941	0.123234	0.638106	0	AT1G29220_at	6.35594	6.32826	6.77436	6.58997	6.66207	6.57623	6.57658	6.72798	6.61998	6.61912	6.61385	6.68484	AT1G29220.1	protein_coding	transcriptional regulator family protein
AT1G29230	2.80379	0.0924717	0.85909	0	AT1G29230_at	3.11396	2.91622	2.64745	3.16681	2.60867	3.17957	2.78356	2.7402	2.25703	2.55476	2.62326	3.05399	AT1G29230.1	protein_coding	CBL-interacting protein kinase 18
AT1G29240	4.41016	-0.0381662	0.923659	0	AT1G29240_at	4.226	4.63123	4.58543	4.48463	4.29478	4.54875	4.14684	4.44733	4.46967	4.47723	4.46762	4.14238	AT1G29240.1	protein_coding	Protein of unknown function (DUF688)
AT1G29250	8.96797	-0.132691	0.622627	0	AT1G29250_at	9.02081	9.01834	9.17459	9.01536	9.11363	8.68668	8.99418	9.09584	9.00631	8.85141	8.67564	8.96285	AT1G29250.1	protein_coding	Alba DNA/RNA-binding protein
AT1G29260	6.04308	0.0710153	0.779042	0	AT1G29260_at	5.895	5.94533	5.92466	5.91593	6.03648	6.02562	6.15728	6.3464	6.06373	6.1869	6.08245	5.93722	AT1G29260.1	protein_coding	peroxin 7
AT1G29265	1.84413	0.130921	0.826551	0	AT1G29265_at	1.63713	2.32409	1.42288	2.32217	1.73504	1.71965	1.41351	1.93722	1.7252	1.92184	2.23318	1.7377	AT1G29265.1	mirna	MIR399A; miRNA
AT1G29270	4.22595	0.039293	0.953011	0	AT1G29270_at	3.82399	4.96423	3.96282	4.29833	4.35793	4.21265	3.92765	4.36681	4.22709	4.25513	4.00743	4.30739	AT1G29270.1	protein_coding	0
AT1G29280	7.04437	-0.585799	0.0281142	0	AT1G29280_at	7.27649	7.40813	7.26403	6.59739	6.97015	6.62371	7.20776	7.43346	7.04441	6.64061	6.94265	7.12361	AT1G29280.1	protein_coding	WRKY DNA-binding protein 65
AT1G29290	5.04037	0.843705	0.00132988	0	AT1G29290_at	4.859	4.68616	4.74122	5.41687	5.78683	5.61379	4.56412	4.41486	4.73705	5.02129	5.25823	5.385	AT1G29290.1	protein_coding	0
AT1G29300	5.61858	-0.407705	0.231925	0	AT1G29300_at	5.62091	5.57113	6.06895	5.47351	5.32054	5.24382	5.82311	5.49164	5.97269	5.9207	5.26214	5.65381	AT1G29300.1	protein_coding	Plant protein of unknown function (DUF641)
AT1G29310	6.45504	0.00994771	0.979842	0	AT1G29310_at	6.47795	6.41965	6.42814	6.58776	6.31795	6.44987	6.09467	6.43712	6.45397	6.43477	6.47568	6.88297	AT1G29310.1	protein_coding	SecY protein transport family protein
AT1G29320	5.9035	-0.086026	0.805877	0	AT1G29320_at	5.86565	5.99921	6.2795	6.12295	5.81022	5.95312	5.78815	5.48687	5.91476	5.91989	5.94253	5.75921	AT1G29320.1	protein_coding	Transducin/WD40 repeat-like superfamily protein
AT1G29330	6.51587	0.00720856	0.981183	0	AT1G29330_at	6.54069	6.463	6.54034	6.47026	6.6471	6.4483	6.23128	6.57497	6.36059	6.63758	6.59209	6.68427	AT1G29330.1	protein_coding	ER lumen protein retaining receptor family protein
AT1G29340	8.06719	0.171338	0.416278	0	AT1G29340_at	7.79998	8.0302	8.05526	8.22147	8.12487	8.05312	7.88003	8.07958	7.95944	8.11424	8.29504	8.193	AT1G29340.1	protein_coding	plant U-box 17
AT1G29350	4.89462	-0.0938084	0.716296	0	AT1G29350_at	4.83781	4.87696	5.05615	4.92437	4.80408	4.76103	4.91003	4.95207	4.95098	4.89215	5.07282	4.697	AT1G29350.1	protein_coding	Kinase-related protein of unknown function (DUF1296)
AT1G29355	4.50371	0.144422	0.735552	0	AT1G29355_at	4.77428	4.05681	4.46435	4.58488	4.76678	4.37705	4.61055	4.34412	4.77031	4.31506	4.68098	4.29933	AT1G29355.1	protein_coding	0
AT1G29357	4.49514	0.244365	0.661752	0	AT1G29357_at	4.48352	4.19325	4.23975	5.11537	4.11737	4.41688	4.44795	4.33156	4.24006	4.55692	5.35559	4.44349	AT1G29357.1	other_rna	other RNA
AT1G29370	8.10771	-0.0583465	0.874006	0	AT1G29370_at	8.11399	8.43516	7.87151	8.12613	8.11659	8.00291	7.86899	7.98227	8.04771	8.06854	8.2409	8.41779	AT1G29370.1	protein_coding	Kinase-related protein of unknown function (DUF1296)
AT1G29380	3.88921	0.0495242	0.924253	0	AT1G29380_at	4.26977	3.56257	3.95416	4.20578	3.8851	3.84419	3.91885	4.09688	3.6976	3.42446	3.86056	3.95065	AT1G29380.1	protein_coding	Carbohydrate-binding X8 domain superfamily protein
AT1G29390	7.8022	0.0476222	0.890635	0	AT1G29390_at	7.7368	7.53583	7.76965	7.52405	7.80201	7.85909	8.18904	8.06961	7.91662	7.8997	7.76578	7.55823	AT1G29390.1	protein_coding	cold regulated 314 thylakoid membrane 2
AT1G29395	6.65772	-0.514837	0.338806	0	AT1G29395_at	6.81439	6.27008	6.27614	5.18682	6.47377	6.1555	7.34993	7.69191	7.03025	6.82316	6.7515	7.06917	AT1G29395.1	protein_coding	COLD REGULATED 314 INNER MEMBRANE 1
AT1G29400	8.25	0.298207	0.164978	0	AT1G29400_at	8.12955	8.05999	8.02495	8.24258	8.40531	8.46122	8.27295	7.93447	8.23327	8.31635	8.56623	8.35315	AT1G29400.1	protein_coding	MEI2-like protein 5
AT1G29410	5.24852	-0.17826	0.658902	0	AT1G29410_at	5.67125	5.099	5.37705	5.56053	4.86994	5.18205	5.12011	5.33371	5.10988	5.42955	5.18205	5.04706	AT1G29410.1	protein_coding	phosphoribosylanthranilate isomerase 3
AT1G29418	10.5295	0.0366006	0.890149	0	AT1G29418_at	10.5426	10.7287	10.4366	10.6263	10.6427	10.5487	10.4116	10.452	10.4133	10.5275	10.5746	10.449	AT1G29418.1	protein_coding	0
AT1G29420	3.38668	-0.498362	0.042572	0	AT1G29420_at	3.61102	3.95004	3.4808	3.17265	3.38499	2.98912	3.25847	3.41706	3.2835	3.30741	3.29851	3.48654	AT1G29420.1	protein_coding	SAUR-like auxin-responsive protein family
AT1G29430	5.01783	-0.12992	0.720184	0	AT1G29430_at	4.87544	5.4194	5.07253	4.96942	4.86517	5.14302	5.17223	5.36324	5.27568	4.38118	4.8342	4.84249	AT1G29430.1	protein_coding	SAUR-like auxin-responsive protein family
AT1G29440	5.9946	-0.0455079	0.942003	0	AT1G29440_at	6.53663	5.67528	6.08974	5.81419	6.26763	6.08331	6.31743	6.35528	6.27105	5.13158	5.40296	5.99012	AT1G29440.1	protein_coding	SAUR-like auxin-responsive protein family
AT1G29450	4.84309	-0.495488	0.13638	0	AT1G29450_at	4.91753	4.97541	5.42417	4.34715	4.98436	4.49913	5.29727	5.08509	5.35722	4.67016	4.2793	4.28029	AT1G29450.1	protein_coding	SAUR-like auxin-responsive protein family
AT1G29460	2.49781	-0.507186	0.0679715	0	AT1G29460_at	2.66629	2.87475	2.78065	1.89889	2.5464	2.35484	2.47448	2.61859	2.74351	2.52965	2.26778	2.21792	AT1G29460.1	protein_coding	SAUR-like auxin-responsive protein family
AT1G29465	7.30886	-0.0422077	0.904664	0	AT1G29465_at	7.21347	7.31011	7.0573	7.2514	7.24322	6.95964	7.65268	7.58673	7.32175	7.43197	7.195	7.48306	AT1G29465.1	protein_coding	0
AT1G29470	8.88715	-0.168044	0.371861	0	AT1G29470_at	9.08031	8.86413	8.94616	8.86621	8.73947	8.7808	8.8275	8.99876	8.92126	8.83853	8.92194	8.86067	AT1G29470.1	protein_coding	S-adenosyl-L-methionine-dependent methyltransferases superfamily protein
AT1G29480	2.46139	0.311699	0.227807	0	AT1G29480_at	2.32561	2.16535	2.45207	2.50517	2.97154	2.40141	2.46597	2.51858	2.4802	2.44875	2.3168	2.48517	AT1G29480.1	protein_coding	0
AT1G29490	2.37387	0.227294	0.386021	0	AT1G29490_at	2.41447	2.18494	2.36994	2.41692	2.43911	2.79519	2.67614	2.28728	2.35539	2.13305	2.27072	2.14325	AT1G29490.1	protein_coding	SAUR-like auxin-responsive protein family
AT1G29500	4.81296	-0.391947	0.277053	0	AT1G29500_at	5.15792	4.7148	5.48308	4.7645	4.75529	4.66017	5.19062	5.19842	5.07759	4.01155	4.07712	4.66449	AT1G29500.1	protein_coding	SAUR-like auxin-responsive protein family
AT1G29510	5.15758	-0.57011	0.00781682	0	AT1G29510_at	5.4507	5.48587	5.61726	5.04526	4.93543	4.86282	5.39114	5.19	5.22248	4.98784	4.67808	5.02403	AT1G29510.1	protein_coding	SAUR-like auxin-responsive protein family
AT1G29520	6.84658	-0.473511	0.360254	0	AT1G29520_at	7.04338	6.52231	7.49724	6.47042	6.67773	6.49425	7.26782	7.31625	7.50666	6.74251	5.77045	6.8499	AT1G29520.1	protein_coding	AWPM-19-like family protein
AT1G29530	6.27848	-0.224114	0.316703	0	AT1G29530_at	6.33758	6.39771	6.62129	6.25935	6.15206	6.27282	6.39675	6.62129	6.33176	6.11776	5.97775	5.85568	AT1G29530.1	protein_coding	0
AT1G29540	2.71612	-0.453687	0.0811598	0	AT1G29540_at	3.37529	2.92543	2.83608	2.51775	2.47782	2.78017	2.68022	2.68022	2.88697	2.47762	2.59541	2.36047	AT1G29540.1	protein_coding	0
AT1G29550	6.19331	-0.264533	0.538033	0	AT1G29550_at	6.30367	6.43003	6.16213	6.17144	5.93103	5.99977	6.61795	6.23798	6.0366	6.13911	5.67415	6.61582	AT1G29550.1	protein_coding	Eukaryotic initiation factor 4E protein
AT1G29560	4.31976	-0.203393	0.700208	0	AT1G29560_at	4.01592	4.77522	4.4196	4.24593	3.88284	4.4718	4.5488	3.91317	4.03973	4.80773	4.14884	4.56754	AT1G29560.1	protein_coding	Zinc finger C-x8-C-x5-C-x3-H type family protein
AT1G29570	2.16375	0.372758	0.236119	0	AT1G29570_at	2.00902	1.96113	2.00829	2.32365	2.18228	2.59079	2.63118	2.15698	1.91946	1.94065	1.96635	2.27521	AT1G29570.1	protein_coding	Zinc finger C-x8-C-x5-C-x3-H type family protein
AT1G29580	1.93664	0.676018	0.0116628	0	AT1G29580_at	1.75377	1.78833	1.46846	2.08649	2.27604	2.67608	1.71059	1.78735	1.79847	1.87364	2.11598	1.90448	AT1G29580.1	protein_coding	0
AT1G29590	2.10858	0.350084	0.176658	0	AT1G29590_at	1.99297	2.21447	1.89093	2.1413	2.33078	2.67655	2.04411	1.95099	2.18411	1.9519	1.84731	2.07754	AT1G29590.1	protein_coding	Eukaryotic initiation factor 4E protein
AT1G29600	3.76542	-0.0394244	0.95514	0	AT1G29600_at	3.80654	3.76422	4.03549	3.65019	3.58816	4.24963	3.64551	4.51188	3.64856	3.1651	3.29899	3.82079	AT1G29600.1	protein_coding	Zinc finger C-x8-C-x5-C-x3-H type family protein
AT1G29620	2.69693	0.343872	0.674276	0	AT1G29620_at	2.49252	2.97775	2.09117	1.99896	2.7866	3.8075	2.77781	2.19177	3.07417	2.76854	2.66111	2.73528	AT1G29620.1	protein_coding	Cytochrome C oxidase polypeptide VIB family protein
AT1G29630	5.07695	0.0416481	0.894445	0	AT1G29630_at	4.90803	5.30254	5.19672	5.20104	5.07423	5.25696	5.03514	4.86342	4.9397	4.95851	5.04485	5.14227	AT1G29630.1	protein_coding	5'-3' exonuclease family protein
AT1G29640	5.44399	0.0249901	0.971053	0	AT1G29640_at	5.15153	5.60877	5.26547	5.81912	5.50061	4.78101	5.74914	5.15153	5.24911	5.55873	5.94521	5.5476	AT1G29640.1	protein_coding	Protein of unknown function, DUF584
AT1G29660	8.98091	-0.515628	0.0598932	0	AT1G29660_at	9.57383	9.02729	9.10228	8.59591	8.96869	8.5919	9.53821	9.34463	9.33104	8.4701	8.53284	8.69421	AT1G29660.1	protein_coding	GDSL-like Lipase/Acylhydrolase superfamily protein
AT1G29670	9.74167	0.294501	0.173693	0	AT1G29670_at	9.6943	9.49227	9.64342	9.99909	9.93853	9.77588	9.79744	9.52116	9.59163	9.6331	9.90576	9.9075	AT1G29670.1	protein_coding	GDSL-like Lipase/Acylhydrolase superfamily protein
AT1G29680	2.69969	0.111397	0.788031	0	AT1G29680_at	2.46159	2.62958	2.89964	2.4711	2.62466	3.22924	2.53264	2.6672	2.61086	2.7227	2.79463	2.75244	AT1G29680.1	protein_coding	Protein of unknown function (DUF1264)
AT1G29690	6.96797	0.536345	0.00405582	0	AT1G29690_at	6.87923	6.62768	6.74684	7.34935	7.31202	7.20141	6.77004	6.69217	6.68875	7.05974	7.19096	7.0975	AT1G29690.1	protein_coding	MAC/Perforin domain-containing protein
AT1G29700	7.03177	0.00882464	0.984427	0	AT1G29700_at	7.10574	6.66645	6.96035	7.22403	6.65677	6.87821	7.41923	7.11026	6.93841	7.1896	7.2227	7.00944	AT1G29700.1	protein_coding	Metallo-hydrolase/oxidoreductase superfamily protein
AT1G29710	5.31811	-0.12743	0.735732	0	AT1G29710_at	5.34848	5.09045	5.47648	5.15297	5.40437	4.97578	5.27465	5.41548	5.44938	5.43567	5.08915	5.70444	AT1G29710.1	protein_coding	Tetratricopeptide repeat (TPR)-like superfamily protein
AT1G29720	3.58549	-0.263281	0.548753	0	AT1G29720_at	3.4818	3.96281	3.53425	3.53858	2.9112	3.73924	3.96219	3.82678	3.69598	3.58159	3.6632	3.12829	AT1G29720.1	protein_coding	Leucine-rich repeat transmembrane protein kinase
AT1G29730	3.00587	0.0668359	0.942472	0	AT1G29730_at	2.71948	3.18513	3.02281	2.18731	3.03306	3.90755	3.20742	2.71658	2.98973	3.05305	3.43866	2.60965	AT1G29730.1	protein_coding	Leucine-rich repeat transmembrane protein kinase
AT1G29740	2.21477	0.335474	0.147136	0	AT1G29740_at	1.98894	2.18158	2.28674	2.42032	2.66751	2.37585	2.18158	2.03756	2.23949	2.18357	1.85831	2.15586	AT1G29740.1	protein_coding	Leucine-rich repeat transmembrane protein kinase
AT1G29750	5.81926	0.21293	0.44303	0	AT1G29750_at	5.66031	5.62958	5.78835	5.87954	5.919	5.91848	5.93521	5.52456	5.99615	5.6068	5.99378	5.97933	AT1G29750.1	protein_coding	receptor-like kinase in flowers 1
AT1G29760	5.89046	0.0987641	0.777553	0	AT1G29760_at	5.74046	5.90403	5.82465	6.15437	5.63072	5.98034	5.90389	5.87938	5.73531	6.00499	6.19103	5.73636	AT1G29760.1	protein_coding	Putative adipose-regulatory protein (Seipin)
AT1G29770	3.15182	-0.000133023	0.999895	0	AT1G29770_at	2.67145	3.22905	3.32223	3.01792	2.71349	3.49092	3.21939	3.00324	3.55651	2.79977	3.26655	3.53131	AT1G29770.1	protein_coding	Haloacid dehalogenase-like hydrolase (HAD) superfamily protein
AT1G29780	2.87475	0.199934	0.62128	0	AT1G29780_at	2.76273	2.74043	3.00717	3.21225	3.15801	2.73988	2.64367	2.71329	2.6153	2.50375	3.08204	3.31848	AT1G29780.1	protein_coding	Haloacid dehalogenase-like hydrolase (HAD) superfamily protein
AT1G29785	5.7742	-0.0442057	0.88869	0	AT1G29785_at	5.8114	5.64815	5.95883	5.68389	5.76327	5.8386	5.74333	5.89775	5.59176	5.77353	5.67405	5.90585	AT1G29785.1	other_rna	other RNA
AT1G29790	6.49302	-0.0407958	0.903347	0	AT1G29790_at	6.50742	6.62803	6.61276	6.37503	6.51349	6.73731	6.20782	6.50917	6.39512	6.55553	6.30071	6.57388	AT1G29790.1	protein_coding	S-adenosyl-L-methionine-dependent methyltransferases superfamily protein
AT1G29800	5.50313	-0.113403	0.738818	0	AT1G29800_at	5.38101	5.49868	5.95246	5.4178	5.54774	5.52641	5.59178	5.50789	5.31654	5.58385	5.2702	5.44323	AT1G29800.1	protein_coding	RING/FYVE/PHD-type zinc finger family protein
AT1G29810	5.67653	0.00167377	0.997097	0	AT1G29810_at	5.54235	5.58681	5.69935	5.38443	5.85976	5.58934	5.8057	5.76783	5.88773	5.69615	5.7107	5.58814	AT1G29810.1	protein_coding	Transcriptional coactivator/pterin dehydratase
AT1G29820	4.71266	0.143248	0.602547	0	AT1G29820_at	4.68919	4.43226	4.71674	4.87302	4.71214	4.68278	4.66626	4.55506	4.66768	4.88989	4.60457	5.06227	AT1G29820.1	protein_coding	Magnesium transporter CorA-like family protein
AT1G29830	2.40476	0.386342	0.18891	0	AT1G29830_at	2.21482	2.63726	2.20524	3.04103	2.51627	2.65905	2.3355	2.17208	2.27582	2.2592	2.47195	2.0689	AT1G29830.1	protein_coding	Magnesium transporter CorA-like family protein
AT1G29840	4.29427	-0.100153	0.86241	0	AT1G29840_at	4.32256	4.03613	4.63142	3.91146	4.51728	4.2609	3.76423	3.92891	4.58673	4.31519	4.55281	4.70364	AT1G29840.1	protein_coding	alpha/beta-Hydrolases superfamily protein
AT1G29850	8.88638	0.0215845	0.937455	0	AT1G29850_at	8.8272	8.80299	8.95869	8.89137	8.89711	8.86514	8.84603	8.89358	8.82907	8.92207	8.80388	9.09939	AT1G29850.1	protein_coding	double-stranded DNA-binding family protein
AT1G29860	2.22395	1.63746	7.58693e-05	1	AT1G29860_at	1.50715	1.50353	1.44766	2.98171	2.92599	3.46303	1.72014	1.72688	1.66705	2.32611	2.38499	3.0331	AT1G29860.1	protein_coding	WRKY DNA-binding protein 71
AT1G29870	1.985	0.0990144	0.825533	0	AT1G29870_at	1.87193	2.09052	1.89235	1.86769	2.38054	1.9036	2.24625	2.44523	1.76685	1.87193	1.86418	1.61887	AT1G29870.1	protein_coding	tRNA synthetase class II (G, H, P and S) family protein
AT1G29880	7.76857	0.0898613	0.663231	0	AT1G29880_at	7.78452	7.73535	7.82118	7.85428	7.98708	7.76927	7.78138	7.79025	7.86578	7.61346	7.65711	7.56314	AT1G29880.1	protein_coding	glycyl-tRNA synthetase / glycine--tRNA ligase
AT1G29890	4.82688	0.0366222	0.905242	0	AT1G29890_at	4.83665	4.70926	4.86439	4.83055	4.98926	4.70036	4.96202	4.72067	4.66462	4.8064	4.96441	4.87394	AT1G29890.1	protein_coding	O-acetyltransferase family protein
AT1G29900	8.58578	-0.15754	0.411176	0	AT1G29900_at	8.81262	8.59156	8.68946	8.52978	8.58742	8.50382	8.56897	8.55164	8.64272	8.40461	8.54738	8.59933	AT1G29900.1	protein_coding	carbamoyl phosphate synthetase B
AT1G29910	10.62	0.128958	0.732456	0	AT1G29910_at	10.8586	10.3699	10.2665	10.3639	10.7215	10.7965	10.4583	10.7379	10.6017	10.6594	10.8939	10.7127	AT1G29910.1	protein_coding	chlorophyll A/B binding protein 3
AT1G29920	7.36594	-0.292529	0.154224	0	AT1G29920_at	7.59264	7.73556	7.49225	7.15357	7.30201	7.48729	7.6112	7.67294	7.49822	6.99117	6.85529	6.99914	AT1G29920.1	protein_coding	chlorophyll A/B-binding protein 2
AT1G29930	10.7052	0.0784854	0.755593	0	AT1G29930_at	10.7575	10.6909	10.6453	10.6533	10.8565	10.8194	10.8088	10.7649	10.7951	10.571	10.7212	10.3782	AT1G29930.1	protein_coding	chlorophyll A/B binding protein 1
AT1G29940	7.09832	0.142951	0.636082	0	AT1G29940_at	6.95098	7.06332	7.29098	7.43061	7.08948	7.21405	7.05101	6.77087	7.14055	6.89272	7.14595	7.13938	AT1G29940.1	protein_coding	nuclear RNA polymerase A2
AT1G29950	4.89202	0.224009	0.4471	0	AT1G29950_at	4.97632	4.62322	4.83899	4.94518	5.40344	4.76193	4.8905	4.79876	4.92213	4.83927	4.85597	4.84852	AT1G29950.1	protein_coding	basic helix-loop-helix (bHLH) DNA-binding superfamily protein
AT1G29951	5.25916	0.159783	0.653224	0	AT1G29951_at	5.46692	4.99345	5.14241	5.03021	5.69978	5.35215	5.18301	5.33648	5.20824	5.33159	5.19589	5.16984	AT1G29951.1	protein_coding	conserved peptide upstream open reading frame 35
AT1G29952	5.25916	0.159783	0.653224	0	AT1G29952_at	5.46692	4.99345	5.14241	5.03021	5.69978	5.35215	5.18301	5.33648	5.20824	5.33159	5.19589	5.16984	AT1G29952.1	protein_coding	conserved peptide upstream open reading frame 34
AT1G29960	4.56048	0.270836	0.567441	0	AT1G29960_at	4.42506	4.58946	4.75166	5.08781	4.68528	4.8056	4.24322	3.72648	4.51181	4.89163	4.13455	4.87326	AT1G29960.1	protein_coding	Peptidase S24/S26A/S26B/S26C family protein
AT1G29962	1.94425	0.134654	0.679985	0	AT1G29962_at	1.64466	2.13228	1.95147	1.94277	2.28398	1.90562	1.94171	1.9795	2.00327	2.05134	1.80879	1.68555	AT1G29962.1	protein_coding	AGAMOUS-like 64
AT1G29965	8.82452	-0.217965	0.455431	0	AT1G29965_at	8.76702	9.22452	8.90304	9.00173	8.69907	8.53988	8.6127	8.78265	8.7577	8.70498	8.91155	8.98935	AT1G29965.1	protein_coding	Ribosomal protein L18ae/LX family protein
AT1G29970	6.86498	0.0782759	0.748224	0	AT1G29970_at	6.70638	6.97834	6.85449	6.99177	6.85819	6.92407	6.7252	6.75409	6.53399	7.03348	6.97088	7.04883	AT1G29970.1	protein_coding	60S ribosomal protein L18A-1
AT1G29980	5.67073	-0.177597	0.49389	0	AT1G29980_at	5.74424	5.80197	6.06336	5.75704	5.63155	5.68819	5.60963	5.54257	5.69781	5.62134	5.24173	5.64931	AT1G29980.1	protein_coding	Protein of unknown function, DUF642
AT1G29990	8.4284	-0.0441707	0.889019	0	AT1G29990_at	8.45899	8.43558	8.48118	8.31374	8.63833	8.29117	8.27186	8.51867	8.39501	8.474	8.31157	8.55077	AT1G29990.1	protein_coding	prefoldin 6
AT1G30000	6.46747	-0.0229274	0.939547	0	AT1G30000_at	6.37778	6.51779	6.65154	6.55313	6.54792	6.37727	6.17616	6.20095	6.32109	6.49439	6.65563	6.73597	AT1G30000.1	protein_coding	alpha-mannosidase 3
AT1G30010	5.29139	0.0102592	0.986368	0	AT1G30010_at	5.37337	5.88572	4.95832	5.72645	5.23147	5.29026	5.15399	4.79058	4.98461	5.35016	5.63172	5.11999	AT1G30010.1	protein_coding	Intron maturase, type II family protein
AT1G30016	2.06958	0.0284979	0.951929	0	AT1G30016_at	2.22934	2.19237	1.85089	1.71633	2.2591	2.38267	2.21941	2.12798	2.0541	2.09061	1.75617	1.95599	AT1G30016.1	protein_coding	0
AT1G30020	4.61521	-0.0488403	0.927052	0	AT1G30020_at	4.27223	4.9313	4.71588	4.49977	4.84806	4.42506	4.48824	4.65262	4.2401	4.47908	5.08181	4.74834	AT1G30020.1	protein_coding	Protein of unknown function, DUF538
AT1G30040	5.21656	0.381581	0.0567384	0	AT1G30040_at	5.16393	4.89898	5.09215	5.49744	5.36842	5.43394	5.03498	4.85579	5.18102	5.32998	5.44691	5.29513	AT1G30040.1	protein_coding	gibberellin 2-oxidase
AT1G30050	1.90566	0.0560966	0.873695	0	AT1G30050_at	2.05095	2.03113	1.5807	1.98804	1.79795	2.04507	2.06501	2.09971	1.86377	1.85654	1.74993	1.73914	AT1G30050.1	protein_coding	0
AT1G30060	2.64186	0.122429	0.828147	0	AT1G30060_at	2.70112	2.22948	2.4666	2.85381	2.5496	2.36107	2.64463	2.0888	2.53893	3.33421	3.37261	2.56148	AT1G30060.1	protein_coding	COP1-interacting protein-related
AT1G30070	6.79563	0.0673135	0.850004	0	AT1G30070_at	6.741	6.72096	6.89421	6.84959	6.73524	6.97328	6.80881	6.8044	6.9718	6.91704	6.35366	6.77752	AT1G30070.1	protein_coding	SGS domain-containing protein
AT1G30080	4.61637	-0.344352	0.248822	0	AT1G30080_at	4.53176	5.09443	4.72414	4.42143	4.62689	4.26895	4.62795	4.89635	4.70602	4.41528	4.74612	4.33711	AT1G30080.1	protein_coding	Glycosyl hydrolase superfamily protein
AT1G30090	5.40524	0.0173774	0.965595	0	AT1G30090_at	5.44486	5.45087	5.25882	5.22473	5.64715	5.33481	5.49381	5.22784	5.03317	5.6011	5.69887	5.44683	AT1G30090.1	protein_coding	Galactose oxidase/kelch repeat superfamily protein
AT1G30100	2.60839	-0.379207	0.371861	0	AT1G30100_at	2.34247	3.20981	2.76799	2.0967	2.49375	2.59219	2.75187	2.51107	2.72241	2.62947	2.93764	2.24533	AT1G30100.1	protein_coding	nine-cis-epoxycarotenoid dioxygenase 5
AT1G30110	6.2623	-0.106244	0.685869	0	AT1G30110_at	6.06225	6.31789	6.41267	6.29444	6.00389	6.17576	6.32538	6.37216	6.15825	6.3464	6.32602	6.35244	AT1G30110.1	protein_coding	nudix hydrolase homolog 25
AT1G30120	6.54287	0.0570181	0.858333	0	AT1G30120_at	6.70405	6.50106	6.56282	6.75281	6.7446	6.44159	6.38336	6.25797	6.4549	6.47914	6.76137	6.47072	AT1G30120.1	protein_coding	pyruvate dehydrogenase E1 beta
AT1G30130	7.2257	-0.284335	0.064592	0	AT1G30130_at	7.25571	7.2654	7.34014	7.03874	6.97672	6.99279	7.30987	7.32561	7.22299	7.32955	7.31089	7.34002	AT1G30130.1	protein_coding	0
AT1G30135	2.3631	0.0097335	0.981927	0	AT1G30135_at	2.27134	2.25641	2.31666	2.08247	2.33497	2.45617	2.33564	2.88181	2.25884	2.4642	2.37837	2.32033	AT1G30135.1	protein_coding	jasmonate-zim-domain protein 8
AT1G30140	1.955	-0.0354579	0.933059	0	AT1G30140_at	2.17618	2.20744	1.59723	1.90381	1.9595	2.01117	1.98597	2.11916	1.75122	1.96446	1.95005	1.83384	AT1G30140.1	protein_coding	0
AT1G30160	1.93088	0.0733215	0.850004	0	AT1G30160_at	1.70082	2.01171	1.80702	1.63435	2.21029	1.89488	1.70955	1.75648	1.94552	1.9984	2.1644	2.33708	AT1G30160.1	protein_coding	Protein of unknown function (DUF295)
AT1G30170	2.06436	0.245977	0.282297	0	AT1G30170_at	1.92083	2.02366	2.03539	2.39985	2.05134	2.26662	2.11206	2.08435	1.96678	2.17147	1.80105	1.93895	AT1G30170.1	protein_coding	Protein of unknown function (DUF295)
AT1G30190	2.04448	0.0164141	0.972566	0	AT1G30190_at	1.88376	2.51006	1.81347	1.9511	2.20577	2.09966	1.96832	2.26046	1.99789	2.0716	1.88461	1.88703	AT1G30190.1	protein_coding	0
AT1G30200	6.5076	0.0823799	0.721683	0	AT1G30200_at	6.47989	6.35567	6.41642	6.55104	6.44594	6.50216	6.6683	6.46892	6.61331	6.50216	6.66343	6.42397	AT1G30200.1	protein_coding	F-box family protein
AT1G30210	6.58257	0.293154	0.157038	0	AT1G30210_at	6.5114	6.5441	6.35666	6.83246	6.62709	6.83207	6.47141	6.51967	6.40836	6.43026	6.6775	6.77991	AT1G30210.1	protein_coding	TEOSINTE BRANCHED 1, cycloidea, and PCF family 24
AT1G30220	1.93005	0.1444	0.643895	0	AT1G30220_at	1.8861	1.86215	1.67532	1.88543	1.81926	2.15207	1.96678	1.62912	1.78629	1.8995	2.35468	2.24387	AT1G30220.1	protein_coding	inositol transporter 2
AT1G30230	8.83989	0.0131777	0.971119	0	AT1G30230_at	8.7059	8.58359	9.07771	8.79262	8.81675	8.79736	8.74712	8.86601	9.03292	8.91206	8.93946	8.8072	AT1G30230.1	protein_coding	Glutathione S-transferase, C-terminal-like;Translation elongation factor EF1B/ribosomal protein S6
AT1G30240	5.92565	0.02204	0.953011	0	AT1G30240_at	5.92038	6.07151	6.10905	6.36805	5.82752	5.9715	5.94824	5.77091	5.95208	5.65595	5.77356	5.73906	AT1G30240.1	protein_coding	0
AT1G30250	2.31064	0.0937086	0.785939	0	AT1G30250_at	2.14077	2.63514	2.16108	2.40612	2.33818	2.47381	2.13515	2.39409	1.97468	2.39448	2.36302	2.3111	AT1G30250.1	protein_coding	0
AT1G30260	5.84768	0.0255536	0.947156	0	AT1G30260_at	5.83425	5.78388	5.71597	5.8656	5.98615	5.55902	6.06146	5.80635	5.61088	6.13401	5.87061	5.94395	AT1G30260.1	protein_coding	0
AT1G30270	7.63964	-0.103951	0.624432	0	AT1G30270_at	7.60718	7.706	7.71568	7.49065	7.62123	7.60513	7.61391	7.63776	7.66874	7.72806	7.7607	7.52064	AT1G30270.1	protein_coding	CBL-interacting protein kinase 23
AT1G30280	4.59372	-1.15392	0.00155994	-1	AT1G30280_at	5.34153	5.44974	5.1372	4.21544	4.17439	4.07689	4.48341	4.40119	5.09077	4.29684	3.93243	4.52481	AT1G30280.1	protein_coding	Chaperone DnaJ-domain superfamily protein
AT1G30282	4.30097	-0.869533	0.0130713	0	AT1G30282_at	5.13914	4.80657	4.49592	4.05105	3.92654	3.85545	4.62792	4.04666	4.64742	4.25719	3.77038	3.98735	AT1G30282.1	other_rna	other RNA
AT1G30290	5.40206	-0.0928959	0.774924	0	AT1G30290_at	5.39836	5.42955	5.35767	5.17631	5.24665	5.48393	5.48025	5.48198	5.01102	5.5972	5.68266	5.47915	AT1G30290.1	protein_coding	Tetratricopeptide repeat (TPR)-like superfamily protein
AT1G30300	5.76338	0.0266562	0.934638	0	AT1G30300_at	5.69584	5.98965	5.69018	5.71682	5.84221	5.89662	5.75557	5.75567	5.6833	5.51407	5.79481	5.82587	AT1G30300.1	protein_coding	Metallo-hydrolase/oxidoreductase superfamily protein
AT1G30320	6.64529	0.614856	0.00402968	0	AT1G30320_at	6.36643	6.27571	6.06633	6.89164	6.697	6.96439	6.3174	6.23939	6.34801	7.13693	7.31645	7.12385	AT1G30320.1	protein_coding	Remorin family protein
AT1G30330	6.85168	0.0340837	0.925854	0	AT1G30330_at	7.16116	6.80597	6.92931	7.11589	6.95967	6.92313	6.78728	6.59604	6.9034	6.63173	6.50883	6.89772	AT1G30330.1	protein_coding	auxin response factor 6
AT1G30350	2.21038	0.126889	0.702236	0	AT1G30350_at	1.97595	1.96203	2.27259	2.06922	2.21715	2.30486	2.69045	2.28019	2.17097	2.3579	2.1011	2.12212	AT1G30350.1	protein_coding	Pectin lyase-like superfamily protein
AT1G30360	9.68393	-0.0154581	0.959114	0	AT1G30360_at	9.72882	9.66575	9.67395	9.80295	9.59313	9.62607	9.85126	9.68691	9.75718	9.49487	9.78786	9.53837	AT1G30360.1	protein_coding	Early-responsive to dehydration stress protein (ERD4)
AT1G30370	2.51123	0.262248	0.392301	0	AT1G30370_at	2.46633	2.01331	2.6336	2.89293	2.50448	2.50258	2.60422	2.63845	2.79812	2.30185	2.31857	2.46034	AT1G30370.1	protein_coding	alpha/beta-Hydrolases superfamily protein
AT1G30380	11.49	-0.0922941	0.648913	0	AT1G30380_at	11.554	11.4755	11.5139	11.4972	11.3489	11.4204	11.6278	11.5872	11.4623	11.4556	11.5129	11.4241	AT1G30380.1	protein_coding	photosystem I subunit K
AT1G30400	8.87629	0.367929	0.0348409	0	AT1G30400_at	8.71362	8.62106	8.77897	9.05814	9.17537	8.98392	8.63435	8.68463	8.56255	9.0532	9.19423	9.05547	AT1G30400.1	protein_coding	multidrug resistance-associated protein 1
AT1G30410	5.07517	0.396471	0.335722	0	AT1G30410_at	4.89713	4.54451	5.04706	5.74732	4.71544	5.21535	4.46496	4.69037	4.74479	5.44983	5.71127	5.67401	AT1G30410.1	protein_coding	multidrug resistance-associated protein 13
AT1G30420	3.82326	0.160305	0.772061	0	AT1G30420_at	3.70082	3.41888	4.1206	4.03577	3.91707	3.76837	3.46545	3.11922	3.70779	4.05114	3.83938	4.73459	AT1G30420.1	protein_coding	multidrug resistance-associated protein 12
AT1G30440	7.79432	-0.365458	0.111595	0	AT1G30440_at	8.01959	7.66945	8.16993	7.54155	7.66164	7.55941	7.98382	7.85658	8.01436	7.64212	7.59208	7.82131	AT1G30440.1	protein_coding	Phototropic-responsive NPH3 family protein
AT1G30450	6.66787	-0.26572	0.180902	0	AT1G30450_at	6.83189	6.65878	6.90776	6.4652	6.47148	6.66458	6.62082	6.60841	6.70185	6.55466	6.72285	6.8062	AT1G30450.1	protein_coding	cation-chloride co-transporter 1
AT1G30455	2.32826	0.172699	0.535395	0	AT1G30455_at	2.13992	2.38051	2.21966	2.26994	2.41995	2.56831	2.81222	2.46268	2.45899	2.23645	1.90044	2.07002	AT1G30455.1	protein_coding	transcription regulators;translation initiation factors;zinc ion binding;transcription activators
AT1G30460	6.30371	0.0833627	0.819643	0	AT1G30460_at	6.28796	6.3195	6.32865	6.68668	6.21099	6.28852	6.26824	6.24371	6.36767	6.27202	6.44366	5.92691	AT1G30460.1	protein_coding	cleavage and polyadenylation specificity factor 30
AT1G30470	6.85288	-0.00713788	0.982411	0	AT1G30470_at	6.90572	6.76422	6.86981	6.90804	6.72247	6.88783	6.92164	6.71328	6.91602	6.64464	6.97915	7.00174	AT1G30470.1	protein_coding	SIT4 phosphatase-associated family protein
AT1G30473	1.91581	-0.0250666	0.925842	0	AT1G30473_at	2.01438	1.92354	1.94214	1.99634	1.81508	1.99344	1.69543	1.86761	1.90134	2.00406	1.91336	1.92302	AT1G30473.1	protein_coding	Heavy metal transport/detoxification superfamily protein
AT1G30475	4.23673	0.216789	0.438468	0	AT1G30475_at	4.05809	4.25821	4.05499	4.19114	4.22711	4.60341	4.04514	4.18424	4.454	4.40252	4.17537	4.18656	AT1G30475.1	protein_coding	0
AT1G30480	6.82081	0.086534	0.776362	0	AT1G30480_at	6.81952	6.96454	6.78948	6.78658	7.12905	6.91751	6.78801	6.61907	6.80334	6.63146	6.97716	6.62397	AT1G30480.1	protein_coding	D111/G-patch domain-containing protein
AT1G30490	6.17687	0.297099	0.322403	0	AT1G30490_at	6.31947	6.1063	5.92092	6.48966	6.17026	6.57807	5.9562	5.6311	6.20747	6.19543	6.27093	6.27663	AT1G30490.1	protein_coding	Homeobox-leucine zipper family protein / lipid-binding START domain-containing protein
AT1G30500	6.3315	-0.0206585	0.96574	0	AT1G30500_at	6.27058	6.42175	5.93257	6.50652	5.93066	6.12575	6.54071	6.38856	6.32231	6.7428	6.28998	6.50578	AT1G30500.1	protein_coding	nuclear factor Y, subunit A7
AT1G30510	6.78669	-1.03127	0.0026585	-1	AT1G30510_at	7.09302	7.32077	7.61568	5.98818	6.58009	6.36739	7.3295	7.53534	7.22903	6.16435	5.87304	6.34393	AT1G30510.1	protein_coding	root FNR 2
AT1G30515	2.78189	-0.031489	0.952141	0	AT1G30515_at	2.90848	2.74943	2.71983	2.3662	3.05494	2.86214	2.85574	3.23122	2.61757	2.79863	2.4613	2.75719	AT1G30515.1	protein_coding	0
AT1G30520	6.32255	-0.771352	0.00123433	0	AT1G30520_at	6.65608	6.59468	6.98743	5.98664	5.85899	6.07851	6.48803	6.50179	6.588	6.06155	6.14352	5.92532	AT1G30520.1	protein_coding	acyl-activating enzyme 14
AT1G30530	6.1772	-0.261832	0.391701	0	AT1G30530_at	6.29566	6.37252	6.43857	5.97628	6.27347	6.07151	6.10228	6.53765	6.28991	5.74284	5.74763	6.27815	AT1G30530.1	protein_coding	UDP-glucosyl transferase 78D1
AT1G30540	5.89716	0.00694936	0.982781	0	AT1G30540_at	5.84815	6.06508	5.93405	5.91744	6.16035	5.79034	5.78629	5.82552	5.91702	5.73595	5.99365	5.79205	AT1G30540.1	protein_coding	Actin-like ATPase superfamily protein
AT1G30550	3.91011	-0.134357	0.741286	0	AT1G30550_at	3.99491	4.24607	3.79378	3.80581	3.64465	4.18123	3.63993	4.05546	3.49557	3.87192	4.10182	4.09016	AT1G30550.1	protein_coding	S-adenosyl-L-methionine-dependent methyltransferases superfamily protein
AT1G30560	1.90544	-0.103172	0.75114	0	AT1G30560_at	1.81368	2.06751	2.17885	1.87423	2.14917	1.72712	1.95033	1.88851	1.59959	1.91264	1.89528	1.80838	AT1G30560.1	protein_coding	Major facilitator superfamily protein
AT1G30570	6.08666	-0.179396	0.588822	0	AT1G30570_at	6.44832	6.14171	6.18938	6.02194	6.04318	6.17611	6.38941	5.71696	5.99615	5.81866	6.02841	6.06971	AT1G30570.1	protein_coding	hercules receptor kinase 2
AT1G30580	8.83687	0.0338067	0.902134	0	AT1G30580_at	8.8343	8.83317	8.94686	9.01658	8.83404	8.86513	8.63832	8.85959	8.84723	8.73127	8.87653	8.75947	AT1G30580.1	protein_coding	GTP binding
AT1G30590	7.35267	-0.138928	0.487629	0	AT1G30590_at	7.39237	7.39776	7.37041	7.39384	7.12676	7.22316	7.34807	7.53167	7.41648	7.31944	7.38842	7.32372	AT1G30590.1	protein_coding	RNA polymerase I specific transcription initiation factor RRN3 protein
AT1G30600	5.48693	-0.15651	0.673008	0	AT1G30600_at	5.54784	5.81413	5.87654	5.54295	5.66357	5.56247	5.2058	5.53656	5.16195	5.33052	4.94912	5.65175	AT1G30600.1	protein_coding	Subtilase family protein
AT1G30610	5.07185	-0.144995	0.723601	0	AT1G30610_at	5.09609	4.85524	5.59428	5.02366	5.03066	5.05631	5.00647	4.78666	5.05463	5.02952	5.43057	4.89807	AT1G30610.1	protein_coding	pentatricopeptide (PPR) repeat-containing protein
AT1G30620	4.83995	0.153264	0.548584	0	AT1G30620_at	4.5408	4.94348	4.79081	5.07339	4.92259	4.7389	4.77472	4.72892	4.69908	4.89181	4.92333	5.05155	AT1G30620.1	protein_coding	NAD(P)-binding Rossmann-fold superfamily protein
AT1G30630	8.28997	0.0395877	0.889965	0	AT1G30630_at	8.35252	8.41688	8.28561	8.52203	8.26201	8.38972	8.24699	8.27823	8.06859	8.18955	8.33273	8.13484	AT1G30630.1	protein_coding	Coatomer epsilon subunit
AT1G30640	5.2385	-0.119872	0.70977	0	AT1G30640_at	5.3525	5.11155	5.17301	5.40031	5.06146	4.81567	5.39232	5.24751	5.20285	5.25166	5.48726	5.36585	AT1G30640.1	protein_coding	Protein kinase family protein
AT1G30650	6.21833	-0.525659	0.0416252	0	AT1G30650_at	6.55003	6.70983	6.25716	6.06616	6.16159	5.71229	6.14005	6.18526	6.2928	6.01824	6.25913	6.26742	AT1G30650.1	protein_coding	WRKY DNA-binding protein 14
AT1G30660	2.13695	0.110085	0.768634	0	AT1G30660_at	1.95326	2.14493	2.19122	2.33344	1.8786	2.40763	2.00162	2.33344	2.11576	2.23453	2.20083	1.84818	AT1G30660.1	protein_coding	nucleic acid binding;nucleic acid binding
AT1G30670	1.63274	0.210418	0.326424	0	AT1G30670_at	1.61418	1.72051	1.45486	1.73251	1.72896	1.95933	1.52501	1.65888	1.49306	1.69375	1.49795	1.51392	AT1G30670.1	protein_coding	basic helix-loop-helix (bHLH) DNA-binding superfamily protein
AT1G30680	6.88078	0.0173433	0.959941	0	AT1G30680_at	6.90845	6.91718	7.2145	7.17738	6.88178	7.033	6.70304	6.60023	6.85271	6.63146	6.80519	6.84439	AT1G30680.1	protein_coding	toprim domain-containing protein
AT1G30690	5.89983	-0.737001	0.00418907	0	AT1G30690_at	6.1979	6.10449	6.38332	5.45927	5.6463	5.36914	5.73748	6.17499	6.16749	5.82389	5.76969	5.96401	AT1G30690.1	protein_coding	Sec14p-like phosphatidylinositol transfer family protein
AT1G30700	7.31311	1.45887	7.01322e-05	1	AT1G30700_at	6.52977	6.54394	6.51219	7.80375	8.31667	7.84209	6.94505	6.53956	6.72273	7.77604	8.22981	7.99572	AT1G30700.1	protein_coding	FAD-binding Berberine family protein
AT1G30710	1.64473	0.31646	0.446763	0	AT1G30710_at	1.4211	1.85614	1.36573	1.58399	1.57819	2.43017	1.55361	1.71786	1.50176	1.38187	1.66741	1.6789	AT1G30710.1	protein_coding	FAD-binding Berberine family protein
AT1G30720	8.20438	2.17103	1.31363e-06	1	AT1G30720_at	7.06361	7.27316	6.80775	9.08657	9.19694	9.3741	7.2803	6.89935	7.0042	9.42956	9.64843	9.38863	AT1G30720.1	protein_coding	FAD-binding Berberine family protein
AT1G30730	5.45769	4.63479	1.00347e-07	1	AT1G30730_at	2.54037	3.42725	3.16674	7.65854	7.8516	7.52859	3.83555	3.39911	3.04511	7.67526	7.76881	7.59532	AT1G30730.1	protein_coding	FAD-binding Berberine family protein
AT1G30740	2.50294	0.443878	0.0680963	0	AT1G30740_at	2.55437	2.18047	2.23778	2.83405	2.7978	2.6724	2.26357	2.73314	2.36233	2.51354	2.4948	2.39105	AT1G30740.1	protein_coding	FAD-binding Berberine family protein
AT1G30750	5.477	-0.0445416	0.940924	0	AT1G30750_at	5.16928	5.80846	5.22545	4.88031	5.80568	5.38358	5.02976	5.37119	5.31029	5.77284	5.92147	6.04566	AT1G30750.1	protein_coding	0
AT1G30755	6.03972	0.866472	0.00228384	0	AT1G30755_at	5.86353	5.63052	5.42881	6.27105	6.535	6.71623	5.6259	5.55135	5.64269	6.47807	6.55934	6.17411	AT1G30755.1	protein_coding	Protein of unknown function (DUF668)
AT1G30757	4.02662	0.498455	0.0467479	0	AT1G30757_at	3.90576	3.66462	3.77766	4.4179	4.36075	4.06475	3.75678	3.97001	3.59648	4.30399	4.44398	4.05678	AT1G30757.1	protein_coding	0
AT1G30760	3.6273	0.645885	0.0198788	0	AT1G30760_at	3.07192	3.34478	3.42122	3.97834	3.9871	3.81014	3.25402	3.61738	3.64682	4.10404	3.63343	3.65841	AT1G30760.1	protein_coding	FAD-binding Berberine family protein
AT1G30780	2.42974	-0.270356	0.427253	0	AT1G30780_at	2.47085	2.81957	2.44341	1.87619	2.38666	2.6599	2.3037	2.53049	2.35992	2.37075	2.48283	2.45256	AT1G30780.1	protein_coding	F-box associated ubiquitination effector family protein
AT1G30790	1.84667	-0.129656	0.720401	0	AT1G30790_at	1.73234	2.12195	1.59239	1.53499	1.75009	1.77263	2.03492	2.09628	1.92982	2.15671	1.82038	1.61749	AT1G30790.1	protein_coding	F-box and associated interaction domains-containing protein
AT1G30795	2.7825	0.358247	0.483977	0	AT1G30795_at	2.87518	2.68393	2.49053	2.70388	3.00735	3.41315	2.6643	2.86192	2.28172	3.43032	2.43911	2.53861	AT1G30795.1	protein_coding	Glycine-rich protein family
AT1G30800	3.60377	-0.00241312	0.997261	0	AT1G30800_at	3.64633	3.4667	3.55327	3.1466	3.56602	3.94644	3.68645	3.55111	3.20735	4.10455	3.72805	3.64234	AT1G30800.1	protein_coding	Fasciclin-like arabinogalactan family protein
AT1G30810	5.73395	0.0240728	0.927549	0	AT1G30810_at	5.76486	5.77053	5.56612	5.75067	5.75801	5.66506	5.75031	5.81075	5.62502	5.76194	5.78856	5.79559	AT1G30810.1	protein_coding	Transcription factor jumonji (jmj) family protein / zinc finger (C5HC2 type) family protein
AT1G30814	2.0229	-0.189205	0.549207	0	AT1G30814_at	2.1154	2.54694	1.98261	1.97129	2.03981	2.06624	2.05566	2.04154	1.82683	2.08925	1.65413	1.88513	AT1G30814.1	protein_coding	0
AT1G30820	6.98127	0.15477	0.586868	0	AT1G30820_at	6.78324	6.83243	7.03448	7.21275	6.92678	6.97493	6.84873	6.73897	6.83398	7.26411	7.40229	6.92253	AT1G30820.1	protein_coding	CTP synthase family protein
AT1G30825	6.60945	0.0647439	0.793364	0	AT1G30825_at	6.62214	6.63872	6.49598	6.80202	6.56955	6.57952	6.65611	6.47303	6.57956	6.67345	6.59335	6.63002	AT1G30825.1	protein_coding	Arp2/3 complex, 34 kD subunit p34-Arc
AT1G30840	7.2115	-1.87323	2.14758e-05	-1	AT1G30840_at	8.12338	8.09861	8.26972	6.3629	6.32612	6.183	7.77166	7.9778	7.91358	6.86068	6.00095	6.64965	AT1G30840.1	protein_coding	purine permease 4
AT1G30845	6.01957	0.148591	0.735077	0	AT1G30845_at	5.90792	5.54903	6.16168	5.65573	6.45465	5.95403	6.05826	6.19567	6.07051	6.18298	5.94323	6.10122	AT1G30845.1	protein_coding	0
AT1G30850	2.73209	-0.511282	0.126819	0	AT1G30850_at	2.85285	2.91076	2.83563	1.93885	2.7086	2.41795	3.40492	3.01536	3.09243	2.23551	2.64029	2.73192	AT1G30850.1	protein_coding	root hair specific 4
AT1G30860	3.15865	-0.165306	0.768228	0	AT1G30860_at	3.14924	3.50541	3.01022	2.70286	3.17855	3.28755	3.11481	3.53142	3.16622	3.66757	2.7741	2.81581	AT1G30860.1	protein_coding	RING/U-box superfamily protein
AT1G30870	4.8301	-1.80392	0.00183064	-1	AT1G30870_at	5.69528	5.50943	5.37467	3.56296	4.48505	3.11959	5.44828	5.64892	5.36909	4.12205	4.53312	5.0928	AT1G30870.1	protein_coding	Peroxidase superfamily protein
AT1G30880	9.49579	0.141465	0.484581	0	AT1G30880_at	9.28823	9.44906	9.43723	9.47814	9.58748	9.53331	9.30828	9.45621	9.54677	9.59089	9.56794	9.70598	AT1G30880.1	protein_coding	0
AT1G30890	6.45598	-0.239858	0.495864	0	AT1G30890_at	6.64618	6.47172	6.48059	6.60598	6.36848	5.90446	6.47475	6.75423	6.3485	6.27765	6.45812	6.68104	AT1G30890.1	protein_coding	Integral membrane HRF1 family protein
AT1G30900	4.76582	-0.389654	0.334672	0	AT1G30900_at	5.02266	4.62512	5.04607	4.10499	4.97336	4.44653	4.93525	5.43438	4.8506	4.54939	4.70396	4.49757	AT1G30900.1	protein_coding	VACUOLAR SORTING RECEPTOR 6
AT1G30910	6.39183	0.127356	0.552731	0	AT1G30910_at	6.35434	6.19278	6.37528	6.44144	6.29564	6.56739	6.53732	6.4429	6.44476	6.33637	6.2947	6.41903	AT1G30910.1	protein_coding	Molybdenum cofactor sulfurase family protein
AT1G30920	2.31351	-0.13602	0.813427	0	AT1G30920_at	2.20872	3.06493	2.36108	1.99495	2.7552	2.47653	2.52986	2.16204	2.26206	2.17667	2.04076	1.72936	AT1G30920.1	protein_coding	F-box family protein
AT1G30925	2.11008	0.248063	0.401882	0	AT1G30925_at	2.01848	2.17651	1.92134	2.09311	2.14168	2.62573	2.27534	2.10406	2.2546	2.11442	1.70481	1.89087	AT1G30925.1	protein_coding	phospholipase Cs
AT1G30930	2.08317	0.00564844	0.986561	0	AT1G30930_at	2.06848	2.03381	2.11303	1.99338	2.11358	2.12532	2.13252	2.47566	2.1774	1.78831	1.8432	2.13334	AT1G30930.1	protein_coding	F-box family protein
AT1G30950	3.1976	0.0926988	0.837684	0	AT1G30950_at	3.16248	3.5687	2.94432	3.4311	3.23316	3.28934	3.31503	3.38732	2.93828	3.22924	3.13045	2.74178	AT1G30950.1	protein_coding	F-box family protein
AT1G30960	5.67012	0.156832	0.613507	0	AT1G30960_at	5.47255	5.64534	5.71877	5.58489	5.69285	6.02941	5.47575	5.84241	5.64632	5.44649	5.72972	5.75694	AT1G30960.1	protein_coding	GTP-binding family protein
AT1G30970	7.79463	0.000553339	0.999214	0	AT1G30970_at	7.88652	7.87502	7.69181	8.01179	7.60718	7.83603	7.76755	7.66334	7.83143	7.75812	7.95953	7.64729	AT1G30970.1	protein_coding	zinc finger (C2H2 type) family protein
AT1G30972	1.86508	-0.785437	0.0403607	0	AT1G30972_at	2.0629	3.08316	2.0489	1.60346	1.5907	1.64449	1.69671	1.68389	1.67128	1.6718	1.93678	1.68694	AT1G30972.1	protein_coding	Plant thionin family protein
AT1G30974	2.0188	0.0548146	0.894664	0	AT1G30974_at	2.0859	2.04769	2.19075	2.48035	2.14021	1.86823	1.95623	2.09535	1.78228	1.74353	1.74858	2.08645	AT1G30974.1	protein_coding	Plant thionin family protein
AT1G30990	3.47932	-0.202604	0.65396	0	AT1G30990_at	3.94673	3.85714	3.13027	3.39817	3.749	3.17916	3.59234	3.63755	3.33812	3.26251	3.49656	3.16431	AT1G30990.1	protein_coding	Polyketide cyclase/dehydrase and lipid transport superfamily protein
AT1G31000	2.82693	0.130579	0.784514	0	AT1G31000_at	2.84472	2.80852	2.60639	2.49256	2.87877	3.28003	3.28078	2.99108	2.94621	2.9283	2.58122	2.28455	AT1G31000.1	protein_coding	F-box and associated interaction domains-containing protein
AT1G31010	4.76659	-0.0740539	0.781421	0	AT1G31010_at	4.90819	4.97144	4.7339	4.68568	4.9089	4.79679	4.80935	4.64742	4.56982	4.70936	4.62992	4.82835	AT1G31010.1	protein_coding	organellar single-stranded DNA binding protein 4
AT1G31020	5.37843	0.187644	0.530524	0	AT1G31020_at	5.33666	5.40494	5.1751	5.29316	5.60224	5.58423	5.3777	5.36878	5.33358	5.0095	5.53134	5.52398	AT1G31020.1	protein_coding	thioredoxin O2
AT1G31040	2.66877	0.362795	0.117871	0	AT1G31040_at	2.32553	2.63657	2.57179	2.71218	2.96259	2.94751	2.62256	2.56427	2.57905	2.45398	2.85713	2.79211	AT1G31040.1	protein_coding	PLATZ transcription factor family protein
AT1G31050	5.21598	-0.39345	0.123091	0	AT1G31050_at	5.64321	5.41081	5.41421	5.22153	5.10062	4.96572	5.58939	5.33188	5.29751	4.67117	5.16619	4.77957	AT1G31050.1	protein_coding	basic helix-loop-helix (bHLH) DNA-binding superfamily protein
AT1G31070	6.65103	-0.239279	0.272337	0	AT1G31070_at	6.57974	6.8452	6.83918	6.58958	6.53095	6.42576	6.52212	6.83022	6.71975	6.5868	6.58825	6.75476	AT1G31070.1	protein_coding	N-acetylglucosamine-1-phosphate uridylyltransferase 1
AT1G31080	1.91885	-0.0704023	0.898686	0	AT1G31080_at	2.0681	1.69941	1.91813	1.65027	1.86073	1.96344	1.7754	1.89177	1.74884	2.32477	2.56186	1.56348	AT1G31080.1	protein_coding	F-box family protein
AT1G31090	1.88701	0.303272	0.22934	0	AT1G31090_at	1.70478	1.89763	1.69712	2.07874	2.13401	1.9966	1.8636	2.18995	1.77859	1.97979	1.78008	1.54323	AT1G31090.1	protein_coding	F-box family protein
AT1G31120	5.59108	-0.328214	0.316168	0	AT1G31120_at	5.64141	6.08734	5.43397	5.17498	5.67659	5.3265	5.39201	5.54583	5.47758	5.5853	5.79859	5.95287	AT1G31120.1	protein_coding	K+ uptake permease 10
AT1G31130	7.91358	0.277567	0.193946	0	AT1G31130_at	7.87361	7.87888	7.49984	8.10015	8.05627	7.92861	7.82926	7.92266	7.79163	8.10807	8.00813	7.96581	AT1G31130.1	protein_coding	0
AT1G31140	2.02987	-0.000541762	0.999544	0	AT1G31140_at	1.8302	1.96469	2.07518	1.74594	2.06525	2.05725	2.07102	1.95119	2.25256	2.61969	1.87593	1.84956	AT1G31140.1	protein_coding	GORDITA
AT1G31150	5.6344	-0.393593	0.0552136	0	AT1G31150_at	5.85858	5.92153	6.02568	5.57072	5.61409	5.4402	5.58973	5.5379	5.78022	5.41251	5.60446	5.25723	AT1G31150.1	protein_coding	Domain of unknown function (DUF1985)
AT1G31160	7.04392	-0.0288134	0.920993	0	AT1G31160_at	7.16727	6.94538	7.21464	6.95269	7.18652	7.10164	7.23504	7.08375	7.11264	6.83931	6.87526	6.81286	AT1G31160.1	protein_coding	HISTIDINE TRIAD NUCLEOTIDE-BINDING 2
AT1G31163	1.74138	0.323115	0.300691	0	AT1G31163_at	1.44054	1.66395	1.47082	1.54773	1.8498	2.14713	1.77753	1.88313	1.70782	2.12177	1.71551	1.57086	AT1G31163.1	protein_coding	F-box associated ubiquitination effector family protein
AT1G31170	7.80149	0.128106	0.568308	0	AT1G31170_at	7.69453	7.75221	7.64892	7.74002	7.91078	7.82917	7.77019	7.92338	7.77957	7.90874	7.98344	7.67698	AT1G31170.1	protein_coding	sulfiredoxin
AT1G31173	6.19935	-0.0288381	0.950123	0	AT1G31173_at	6.0411	6.27943	6.10642	6.32267	6.23199	5.78577	6.28414	5.92103	5.74523	6.44063	6.71164	6.52212	AT1G31173.1	mirna	MIR167D; miRNA
AT1G31175	5.23174	-0.0461162	0.936122	0	AT1G31175_at	4.65944	5.26644	5.51846	5.33174	5.08614	4.88811	5.37664	5.22303	5.00974	5.78825	5.37719	5.25566	AT1G31175.1	protein_coding	0
AT1G31180	6.56059	-0.0263721	0.953818	0	AT1G31180_at	6.62328	6.55974	6.65099	6.76269	6.55795	6.43426	6.41589	6.22081	6.2449	6.53104	6.54132	7.18418	AT1G31180.1	protein_coding	isopropylmalate dehydrogenase 3
AT1G31190	6.67279	-0.116641	0.738423	0	AT1G31190_at	6.5697	6.42768	7.03395	6.51883	6.67585	6.48672	6.99465	6.8977	6.6854	6.61969	6.45674	6.70656	AT1G31190.1	protein_coding	myo-inositol monophosphatase like 1
AT1G31200	3.78832	0.0123567	0.986107	0	AT1G31200_at	4.07861	3.43839	4.19514	3.58624	4.28621	3.87677	3.54054	3.84657	3.91847	3.12265	3.49093	4.07935	AT1G31200.1	protein_coding	phloem protein 2-A9
AT1G31220	6.76247	-0.171284	0.393854	0	AT1G31220_at	6.80665	6.88296	6.94761	6.6889	6.73776	6.69671	6.6588	6.71057	6.86002	6.84226	6.56494	6.75243	AT1G31220.1	protein_coding	Formyl transferase
AT1G31230	6.93018	-0.347803	0.132389	0	AT1G31230_at	7.27663	6.92886	7.31615	6.60329	6.90078	6.97415	6.96706	7.00659	6.98315	6.76442	6.63805	6.80305	AT1G31230.1	protein_coding	aspartate kinase-homoserine dehydrogenase i
AT1G31240	4.08909	-0.0217065	0.957169	0	AT1G31240_at	3.8876	4.19725	4.2701	4.27492	3.93502	4.07989	4.093	4.29677	3.86197	4.16395	4.07998	3.92867	AT1G31240.1	protein_coding	Bromodomain transcription factor
AT1G31250	2.20385	0.0777881	0.778196	0	AT1G31250_at	2.08795	2.35441	2.11285	2.27835	2.15306	2.35716	2.20316	2.09599	2.1409	2.28813	2.33963	2.03466	AT1G31250.1	protein_coding	proline-rich family protein
AT1G31260	1.91626	-0.00517211	0.989854	0	AT1G31260_at	1.81197	2.27836	1.69178	1.9704	1.87667	1.91953	1.84454	1.84541	1.98089	1.75902	2.09157	1.92501	AT1G31260.1	protein_coding	zinc transporter 10 precursor
AT1G31270	2.15092	-0.0494179	0.911697	0	AT1G31270_at	2.08098	2.50898	2.24948	2.51799	2.05002	2.12318	1.95172	2.1462	1.92	2.39065	1.89389	1.97799	AT1G31270.1	protein_coding	0
AT1G31280	5.79975	0.228098	0.44463	0	AT1G31280_at	5.71335	5.63901	5.74129	5.89528	6.06169	5.82097	5.80385	5.76523	5.93652	6.0313	5.84042	5.34806	AT1G31280.1	protein_coding	Argonaute family protein
AT1G31290	2.7781	0.41186	0.406724	0	AT1G31290_at	2.30674	3.0688	2.45964	2.51065	3.61011	2.95	2.87179	2.62249	3.01956	2.78913	2.71682	2.41142	AT1G31290.1	protein_coding	ARGONAUTE 3
AT1G31300	7.26741	0.0661333	0.777599	0	AT1G31300_at	7.04894	7.27866	7.21309	7.29771	7.15756	7.28382	7.27837	7.36399	7.42563	7.27449	7.26658	7.32012	AT1G31300.1	protein_coding	TRAM, LAG1 and CLN8 (TLC) lipid-sensing domain containing protein
AT1G31310	4.47188	-0.0345646	0.968243	0	AT1G31310_at	3.9546	4.96961	4.87799	5.07954	4.02438	4.59459	3.82508	4.78452	4.52487	4.30463	4.40757	4.31514	AT1G31310.1	protein_coding	hydroxyproline-rich glycoprotein family protein
AT1G31319	1.74889	-0.0098571	0.977442	0	AT1G31319_at	1.6449	1.92902	1.72003	1.71791	1.70468	1.84179	1.94444	1.89152	1.62169	1.64858	1.80687	1.51531	AT1G31319.1	protein_coding	0
AT1G31320	5.10526	-0.690674	0.00868667	0	AT1G31320_at	5.49417	5.27886	5.57704	4.65456	4.98843	4.63506	5.24083	5.59534	5.55771	4.63176	4.66533	4.94399	AT1G31320.1	protein_coding	LOB domain-containing protein 4
AT1G31330	11.2176	-0.037996	0.899979	0	AT1G31330_at	11.372	11.2263	11.0944	11.0968	11.2503	11.2317	11.3819	11.3833	11.3371	11.1975	11.1533	10.8861	AT1G31330.1	protein_coding	photosystem I subunit F
AT1G31335	7.29838	-0.794689	0.0204266	0	AT1G31335_at	7.21936	7.92473	7.84683	6.57008	7.05981	6.97696	7.50495	7.7238	7.71935	7.1858	6.76773	7.08117	AT1G31335.1	protein_coding	0
AT1G31340	8.65474	0.0541508	0.843965	0	AT1G31340_at	8.66998	8.54995	8.63503	8.50582	8.80748	8.70411	8.51826	8.69546	8.65808	8.6755	8.62527	8.81188	AT1G31340.1	protein_coding	related to ubiquitin 1
AT1G31350	5.30375	-0.00144331	0.998406	0	AT1G31350_at	5.24689	5.10931	5.26497	4.79986	5.28653	5.53046	5.34475	5.31739	5.40112	5.50566	5.61467	5.22343	AT1G31350.1	protein_coding	KAR-UP F-box 1
AT1G31358	3.18353	0.40665	0.150041	0	AT1G31358_at	2.91752	3.24298	3.00022	3.62403	3.434	3.32264	3.25733	3.24335	3.15727	2.9735	2.68098	3.34852	AT1G31358.1	mirna	MIR404; miRNA
AT1G31360	4.71038	-0.0574808	0.892568	0	AT1G31360_at	4.85593	4.37345	4.86984	4.68601	4.64039	4.60038	4.93798	5.01212	4.64655	4.37672	4.66629	4.85895	AT1G31360.1	protein_coding	RECQ helicase L2
AT1G31370	1.868	0.300454	0.472649	0	AT1G31370_at	1.5702	1.62814	1.70205	1.88678	1.96683	1.94814	1.87285	1.90516	1.96683	1.85296	2.63014	1.48594	AT1G31370.1	protein_coding	Ubiquitin-specific protease family C19-related protein
AT1G31380	2.11825	0.424593	0.245734	0	AT1G31380_at	1.70951	2.14174	2.02511	2.77623	2.27134	2.10257	2.05346	1.85519	2.23377	2.18457	1.73738	2.32816	AT1G31380.1	protein_coding	TRAF-like family protein
AT1G31390	1.46853	-0.0532335	0.888741	0	AT1G31390_at	1.55558	1.33177	1.45499	1.54952	1.27947	1.35365	1.50785	1.59678	1.99501	1.17895	1.30612	1.51266	AT1G31390.1	protein_coding	TRAF-like family protein
AT1G31400	1.98746	-0.242405	0.461478	0	AT1G31400_at	2.10964	2.11468	2.49948	1.9279	2.31898	1.7497	2.18342	1.87217	2.12276	1.84369	1.492	1.6151	AT1G31400.1	protein_coding	TRAF-like family protein
AT1G31410	5.44416	-0.313334	0.306812	0	AT1G31410_at	5.83447	5.62349	5.35692	5.36717	5.17761	5.3301	5.71565	5.16766	5.75295	5.22417	5.37975	5.39999	AT1G31410.1	protein_coding	putrescine-binding periplasmic protein-related
AT1G31420	8.84164	-0.0743932	0.762009	0	AT1G31420_at	8.8709	8.79471	8.8782	8.92008	8.75748	8.64306	9.09777	8.884	8.89439	8.83098	8.73362	8.79447	AT1G31420.1	protein_coding	Leucine-rich repeat protein kinase family protein
AT1G31430	4.85497	0.141274	0.589739	0	AT1G31430_at	4.8824	4.60676	4.89089	4.93256	4.92847	4.94284	4.80114	4.44791	4.54331	5.21183	4.93865	5.13291	AT1G31430.1	protein_coding	Pentatricopeptide repeat (PPR-like) superfamily protein
AT1G31440	6.92281	0.133989	0.529189	0	AT1G31440_at	6.88265	6.63756	6.97267	6.93686	6.95601	7.00198	6.97129	6.88709	6.9408	6.94506	7.02305	6.91869	AT1G31440.1	protein_coding	SH3 domain-containing protein
AT1G31450	3.57163	-0.256427	0.576424	0	AT1G31450_at	3.86445	4.11579	3.13571	3.37158	3.36725	3.60783	3.59405	3.51483	3.46468	3.65075	3.90129	3.27135	AT1G31450.1	protein_coding	Eukaryotic aspartyl protease family protein
AT1G31460	5.78402	-0.0169108	0.965396	0	AT1G31460_at	5.81764	6.01712	5.68471	5.76299	5.76904	5.93671	5.79225	5.36254	5.62351	5.88093	5.70244	6.0583	AT1G31460.1	protein_coding	0
AT1G31470	5.12426	-0.145055	0.781993	0	AT1G31470_at	5.3875	5.31557	4.8625	5.05566	4.93633	5.13841	5.27642	4.51126	5.3805	5.51621	5.04273	5.06798	AT1G31470.1	protein_coding	Major facilitator superfamily protein
AT1G31480	5.33414	-0.0150831	0.971064	0	AT1G31480_at	5.51908	5.04627	5.36696	5.47069	5.18592	5.23045	5.2327	5.31865	5.17757	5.44071	5.7364	5.28424	AT1G31480.1	protein_coding	shoot gravitropism 2 (SGR2)
AT1G31485	3.43075	-0.100827	0.810756	0	AT1G31485_at	3.46761	3.54648	3.41187	3.55302	3.31997	3.25049	3.46392	3.83127	3.53039	2.87657	3.28877	3.62864	AT1G31485.1	other_rna	other RNA
AT1G31490	4.1437	0.0964606	0.790489	0	AT1G31490_at	3.84709	4.30889	4.01413	4.15548	4.21431	4.08971	4.10743	4.20715	4.09302	3.91786	4.50725	4.26207	AT1G31490.1	protein_coding	HXXXD-type acyl-transferase family protein
AT1G31500	5.26016	0.0744391	0.830788	0	AT1G31500_at	5.30297	5.197	5.19452	5.28456	5.16572	5.46753	5.03004	5.49683	5.10681	5.13238	5.28486	5.4587	AT1G31500.1	protein_coding	DNAse I-like superfamily protein
AT1G31510	1.73149	0.130827	0.716605	0	AT1G31510_at	1.65708	1.40177	1.67461	1.46711	1.68845	1.97038	2.09943	2.17248	1.83473	1.61027	1.83271	1.36883	AT1G31510.1	protein_coding	F-box associated ubiquitination effector family protein
AT1G31520	1.77105	0.140508	0.622675	0	AT1G31520_at	1.80729	1.56179	1.75622	1.86546	1.76856	1.91281	1.74851	1.78679	2.21192	1.67199	1.48596	1.67531	AT1G31520.1	protein_coding	0
AT1G31530	2.10763	-0.0462831	0.857713	0	AT1G31530_at	2.14449	2.04094	2.20357	2.00831	2.1191	2.12274	2.05778	2.14449	2.27808	2.14783	2.02514	1.99909	AT1G31530.1	protein_coding	DNAse I-like superfamily protein
AT1G31540	5.40862	0.374076	0.227546	0	AT1G31540_at	5.26453	5.44823	5.26283	5.68057	5.53241	5.88483	5.35975	5.01935	5.36921	5.01375	5.70858	5.35938	AT1G31540.1	protein_coding	Disease resistance protein (TIR-NBS-LRR class) family
AT1G31550	3.96146	-0.51888	0.143712	0	AT1G31550_at	4.3974	3.9199	4.06135	3.46856	3.98064	3.37281	4.29244	4.6764	4.15253	3.82685	3.45825	3.93044	AT1G31550.1	protein_coding	GDSL-like Lipase/Acylhydrolase superfamily protein
AT1G31580	10.6185	-0.342472	0.143934	0	AT1G31580_at	10.671	10.8147	10.5733	10.1423	10.5647	10.3246	10.798	10.9546	10.8475	10.4473	10.5139	10.7707	AT1G31580.1	protein_coding	ECS1
AT1G31600	6.09392	-0.250462	0.518113	0	AT1G31600_at	6.24922	6.50242	6.12785	6.41782	5.80302	5.90727	6.13397	5.77377	5.91833	5.76337	6.15819	6.37177	AT1G31600.1	protein_coding	RNA-binding (RRM/RBD/RNP motifs) family protein
AT1G31620	2.66889	-0.0876969	0.798575	0	AT1G31620_at	2.64236	2.99062	2.78245	2.66051	2.78875	2.70309	2.491	2.74448	2.79859	2.61173	2.18782	2.62523	AT1G31620.1	protein_coding	0
AT1G31630	2.07199	-0.196351	0.732683	0	AT1G31630_at	2.03197	2.85455	2.24576	1.76998	2.04421	2.72905	2.37824	1.97947	1.79721	1.71785	1.74332	1.57221	AT1G31630.1	protein_coding	AGAMOUS-like 86
AT1G31640	1.67828	0.0644454	0.898465	0	AT1G31640_at	1.64406	1.85724	1.49578	1.36171	1.88469	1.94401	1.51434	1.71078	1.866	1.62294	1.94102	1.2968	AT1G31640.1	protein_coding	AGAMOUS-like 92
AT1G31650	6.11807	0.0506758	0.863178	0	AT1G31650_at	5.9956	6.11797	6.221	6.16037	6.16605	6.16018	6.03036	6.42244	6.20038	5.96602	5.91016	6.06631	AT1G31650.1	protein_coding	RHO guanyl-nucleotide exchange factor 14
AT1G31660	7.95829	0.0745951	0.813427	0	AT1G31660_at	7.94975	7.7676	8.15296	8.20659	8.00287	7.88463	7.91026	7.97467	8.0035	8.0472	7.84601	7.75349	AT1G31660.1	protein_coding	0
AT1G31670	2.23247	0.145826	0.652915	0	AT1G31670_at	1.88619	2.2857	2.37139	2.33671	2.50389	2.14016	2.28303	2.26989	2.08891	2.269	2.34455	2.01016	AT1G31670.1	protein_coding	Copper amine oxidase family protein
AT1G31690	3.9198	-0.619624	0.335763	0	AT1G31690_at	4.58938	4.13994	4.90527	4.09261	3.48145	4.20167	3.16621	4.17223	2.79054	3.40981	3.78646	4.30208	AT1G31690.1	protein_coding	Copper amine oxidase family protein
AT1G31710	6.98013	-0.815595	0.0209565	0	AT1G31710_at	7.35747	7.64592	7.54903	6.59938	6.83318	6.67308	7.29553	7.50166	7.49923	6.1651	5.82585	6.8161	AT1G31710.1	protein_coding	Copper amine oxidase family protein
AT1G31720	3.49945	0.0403768	0.93454	0	AT1G31720_at	3.25634	3.53298	3.17751	3.48773	3.29533	3.3049	3.5554	4.06971	3.52353	3.44941	3.37847	3.96211	AT1G31720.1	protein_coding	Protein of unknown function (DUF1218)
AT1G31730	8.11845	0.0231523	0.927052	0	AT1G31730_at	8.15891	7.99652	8.06884	8.07629	8.16374	8.05369	8.11136	8.03651	8.17444	8.23834	8.15108	8.19168	AT1G31730.1	protein_coding	Adaptin family protein
AT1G31740	1.83546	0.131534	0.768228	0	AT1G31740_at	1.85337	1.80439	1.50371	1.51355	2.00092	2.04161	1.77068	2.44474	1.9042	1.74324	1.87231	1.57277	AT1G31740.1	protein_coding	beta-galactosidase 15
AT1G31750	2.79846	-0.288267	0.424157	0	AT1G31750_at	2.76736	2.97729	3.14785	2.39375	2.95077	2.68318	2.72138	3.06863	2.76314	2.51359	2.51777	3.07682	AT1G31750.1	protein_coding	proline-rich family protein
AT1G31760	5.70781	-0.278918	0.461958	0	AT1G31760_at	5.801	6.11654	6.12768	5.93153	5.82779	5.44915	5.46383	5.76175	5.67297	5.73995	4.99807	5.60347	AT1G31760.1	protein_coding	SWIB/MDM2 domain superfamily protein
AT1G31770	6.40235	-0.125647	0.65509	0	AT1G31770_at	6.51126	6.46812	6.39093	6.18206	6.52178	6.28953	6.6017	6.48533	6.5694	6.1234	6.14749	6.53723	AT1G31770.1	protein_coding	ATP-binding cassette 14
AT1G31772	1.93516	-0.0176718	0.950285	0	AT1G31772_at	1.92971	1.87429	2.04364	1.83257	1.9193	2.04276	2.00411	1.98458	1.88327	1.79544	1.99238	1.91989	AT1G31772.1	protein_coding	Defensin-like (DEFL) family protein
AT1G31780	7.68918	0.0346534	0.907313	0	AT1G31780_at	7.67707	7.54397	7.742	7.76163	7.68493	7.62045	7.53374	7.60062	7.84709	7.65142	7.78462	7.82264	AT1G31780.1	protein_coding	0
AT1G31790	4.50309	0.222163	0.526407	0	AT1G31790_at	4.30447	4.59777	3.86712	4.65856	4.21513	4.56218	4.50422	4.39689	4.30287	4.80155	4.98901	4.83733	AT1G31790.1	protein_coding	Tetratricopeptide repeat (TPR)-like superfamily protein
AT1G31800	8.09915	-0.104961	0.656435	0	AT1G31800_at	8.18658	7.94116	8.20356	7.92907	8.06415	8.02321	8.23074	8.20811	8.01497	8.05196	8.17849	8.15776	AT1G31800.1	protein_coding	cytochrome P450, family 97, subfamily A, polypeptide 3
AT1G31810	6.41255	-0.0775043	0.742835	0	AT1G31810_at	6.38298	6.4923	6.6114	6.38861	6.50482	6.36073	6.40544	6.36119	6.53149	6.38086	6.21603	6.31472	AT1G31810.1	protein_coding	Formin Homology 14
AT1G31812	10.4796	0.0515076	0.834282	0	AT1G31812_at	10.5105	10.4049	10.3233	10.4243	10.56	10.409	10.5744	10.5646	10.4937	10.5929	10.4333	10.4647	AT1G31812.1	protein_coding	acyl-CoA-binding protein 6
AT1G31814	4.93417	-0.0450295	0.916696	0	AT1G31814_at	4.87138	4.84614	4.95911	5.00936	4.71359	4.81861	4.82036	5.03273	5.16061	5.01828	5.32083	4.63904	AT1G31814.1	protein_coding	FRIGIDA like 2
AT1G31817	6.77979	0.0571703	0.853693	0	AT1G31817_at	6.68296	6.74841	6.95756	6.7407	6.96374	6.85601	6.88108	6.50991	6.72413	6.7867	6.68393	6.82238	AT1G31817.1	protein_coding	Ribosomal L18p/L5e family protein
AT1G31820	4.97354	0.925653	0.00333108	0	AT1G31820_at	3.85525	4.4185	4.14385	5.03525	4.91843	5.24088	4.81699	5.01767	5.15485	5.4042	5.8516	5.82498	AT1G31820.1	protein_coding	Amino acid permease family protein
AT1G31830	5.10304	0.0572123	0.891514	0	AT1G31830_at	5.3302	5.15629	4.80568	5.24265	5.25432	4.96683	5.22304	5.00979	4.80364	5.27344	4.95309	5.21755	AT1G31830.1	protein_coding	Amino acid permease family protein
AT1G31835	6.74018	-0.0338035	0.927549	0	AT1G31835_at	6.91925	6.55434	6.69764	6.76404	6.74557	6.56021	7.05325	6.59514	6.63454	6.73142	6.82828	6.79852	AT1G31835.1	protein_coding	0
AT1G31840	3.17568	-0.106375	0.808492	0	AT1G31840_at	3.03126	3.75377	3.03126	3.09918	3.09101	3.30698	2.95336	3.31937	3.0165	3.14918	3.26795	3.08828	AT1G31840.1	protein_coding	Tetratricopeptide repeat (TPR)-like superfamily protein
AT1G31850	7.05088	0.176386	0.442386	0	AT1G31850_at	6.91841	6.95379	6.96106	7.37253	7.10159	6.8883	7.03442	7.02826	6.96359	7.08393	7.13521	7.16949	AT1G31850.1	protein_coding	S-adenosyl-L-methionine-dependent methyltransferases superfamily protein
AT1G31860	7.79253	-0.157837	0.502274	0	AT1G31860_at	7.94239	7.80642	8.09764	7.76238	7.87332	7.73723	7.74797	7.89941	7.69214	7.49339	7.65638	7.80165	AT1G31860.1	protein_coding	histidine biosynthesis bifunctional protein (HISIE)
AT1G31870	6.58345	0.149781	0.507101	0	AT1G31870_at	6.58507	6.66597	6.35939	6.68674	6.65997	6.71307	6.57452	6.7525	6.44942	6.46955	6.55697	6.52824	AT1G31870.1	protein_coding	0
AT1G31875	1.8107	-0.0423428	0.895194	0	AT1G31875_at	2.00156	1.71296	1.79627	1.78408	1.77283	1.82685	2.05487	1.68564	1.79918	1.86242	1.79658	1.63513	AT1G31875.1	protein_coding	0
AT1G31880	2.8444	0.107528	0.806438	0	AT1G31880_at	2.80789	2.96816	2.67639	3.25102	2.7953	2.72871	2.74375	2.35832	2.59751	3.02651	2.78124	3.39799	AT1G31880.1	protein_coding	DZC (Disease resistance/zinc finger/chromosome condensation-like region) domain containing protein
AT1G31885	3.9477	-0.0608021	0.933873	0	AT1G31885_at	4.35019	3.32398	4.18832	3.61798	4.40767	3.65443	4.30401	4.00421	4.30175	3.93692	3.40271	3.88021	AT1G31885.1	protein_coding	NOD26-like intrinsic protein 3;1
AT1G31900	5.88236	0.176236	0.657322	0	AT1G31900_at	5.75383	5.97766	5.63194	5.7338	6.42944	5.72889	6.0799	5.6571	5.86199	6.00604	5.82804	5.89965	AT1G31900.1	pseudogene	0
AT1G31910	7.49988	0.0436428	0.882218	0	AT1G31910_at	7.3454	7.58534	7.53943	7.67382	7.35027	7.57701	7.45053	7.37409	7.46962	7.45725	7.61154	7.56425	AT1G31910.1	protein_coding	GHMP kinase family protein
AT1G31920	4.47003	-0.201315	0.473553	0	AT1G31920_at	4.74508	4.47888	4.62667	4.17299	4.51164	4.56204	4.38297	4.77279	4.58581	4.43492	4.1687	4.19783	AT1G31920.1	protein_coding	Tetratricopeptide repeat (TPR)-like superfamily protein
AT1G31930	6.22208	0.211342	0.306829	0	AT1G31930_at	6.27515	6.02775	6.10896	6.36472	6.48962	6.19155	6.1087	6.04119	6.18494	6.23534	6.36926	6.2678	AT1G31930.1	protein_coding	extra-large GTP-binding protein 3
AT1G31935	4.99388	-0.20813	0.360254	0	AT1G31935_at	5.18631	5.2915	5.05145	4.8032	5.05188	5.0498	4.90501	5.0553	5.01491	4.91379	4.6521	4.95132	AT1G31935.1	other_rna	other RNA
AT1G31940	6.5361	0.0419927	0.884336	0	AT1G31940_at	6.55009	6.45169	6.53801	6.68899	6.55843	6.41834	6.48939	6.42876	6.396	6.54421	6.55506	6.81426	AT1G31940.1	protein_coding	0
AT1G31950	5.59247	-0.271494	0.543263	0	AT1G31950_at	5.81363	6.07942	5.70668	5.66641	5.5379	5.58093	5.01241	4.99958	5.68666	5.39135	5.47424	6.16043	AT1G31950.1	protein_coding	Terpenoid cyclases/Protein prenyltransferases superfamily protein
AT1G31960	2.05237	0.0598615	0.866867	0	AT1G31960_at	2.10727	1.82016	2.175	1.91984	2.0419	2.32027	2.31499	2.10843	2.07093	1.92866	2.05024	1.77078	AT1G31960.1	protein_coding	0
AT1G31970	8.23895	-0.151968	0.439064	0	AT1G31970_at	8.26471	8.27925	8.49438	8.21502	8.26471	8.10271	8.15786	8.16982	8.25414	8.21605	8.1738	8.2749	AT1G31970.1	protein_coding	DEA(D/H)-box RNA helicase family protein
AT1G31990	2.33762	0.0802951	0.840488	0	AT1G31990_at	2.618	2.14174	2.02431	2.08423	2.57125	2.36947	2.503	2.432	2.32685	2.34383	2.30986	2.32685	AT1G31990.1	protein_coding	0
AT1G32000	4.70256	0.304962	0.577983	0	AT1G32000_at	4.18186	4.28462	4.51827	4.55157	4.50475	4.84333	4.66375	4.51612	5.04706	4.85014	5.85579	4.61344	AT1G32000.1	protein_coding	0
AT1G32010	2.77548	-0.75008	0.0871114	0	AT1G32010_at	3.20553	2.85919	3.7918	2.11389	2.75181	2.74058	2.62395	3.20003	2.45504	2.54331	2.55064	2.47	AT1G32010.1	protein_coding	myosin heavy chain-related
AT1G32020	2.19267	0.19589	0.420902	0	AT1G32020_at	1.9425	1.97212	2.22898	2.17335	2.21856	2.33936	2.64609	2.44483	2.31229	2.01359	2.15417	1.86617	AT1G32020.1	protein_coding	F-box family protein
AT1G32030	2.12635	0.0823731	0.859437	0	AT1G32030_at	2.05028	2.23686	1.87625	2.05704	1.82607	2.5274	2.25033	2.21811	2.15978	1.79192	2.17417	2.34802	AT1G32030.1	protein_coding	Domain of unknown function (DUF313)
AT1G32050	8.45888	0.0282826	0.918894	0	AT1G32050_at	8.4651	8.53237	8.42136	8.44342	8.5077	8.55254	8.52147	8.25591	8.24564	8.53966	8.56296	8.45842	AT1G32050.1	protein_coding	SCAMP family protein
AT1G32060	9.80675	0.112898	0.670154	0	AT1G32060_at	9.64328	9.88876	9.72273	9.65417	9.96246	9.97684	10.0892	10.0842	9.90904	9.65423	9.63693	9.45924	AT1G32060.1	protein_coding	phosphoribulokinase
AT1G32070	8.98956	-0.122599	0.57041	0	AT1G32070_at	9.06219	8.97938	8.90168	8.75284	9.01837	8.80425	9.11416	9.10133	9.19675	8.95297	8.92297	9.06782	AT1G32070.1	protein_coding	nuclear shuttle interacting
AT1G32080	8.73665	-0.185503	0.468767	0	AT1G32080_at	8.85081	8.50687	8.88288	8.69814	8.486	8.49992	9.1591	8.98349	8.83631	8.63015	8.73709	8.56905	AT1G32080.1	protein_coding	membrane protein, putative
AT1G32090	7.196	0.0277761	0.92596	0	AT1G32090_at	7.10157	7.09424	7.11408	6.98234	7.25828	7.15259	7.22919	7.01167	7.10555	7.39164	7.58377	7.32713	AT1G32090.1	protein_coding	early-responsive to dehydration stress protein (ERD4)
AT1G32100	6.47816	-0.932288	0.000443932	0	AT1G32100_at	6.81457	6.62756	6.88306	5.61215	6.01476	5.90142	6.93586	6.91109	6.96801	6.42512	6.1689	6.47539	AT1G32100.1	protein_coding	pinoresinol reductase 1
AT1G32120	6.08484	-0.0252363	0.948813	0	AT1G32120_at	5.91425	6.13381	6.307	6.16918	6.04106	6.06912	5.80912	6.24944	5.89316	6.12932	6.31591	5.98668	AT1G32120.1	protein_coding	0
AT1G32130	7.82458	0.0792509	0.777467	0	AT1G32130_at	7.85505	7.64781	7.86842	7.99093	7.88453	7.73358	7.81517	7.55715	7.70162	7.81525	7.94864	8.07682	AT1G32130.1	protein_coding	Transcription elongation factor (TFIIS) family protein
AT1G32140	2.21048	0.350884	0.173007	0	AT1G32140_at	2.01097	2.021	2.18949	2.0639	2.60102	2.6092	2.26839	2.16225	2.28814	2.10976	2.21688	1.98478	AT1G32140.1	protein_coding	F-box family protein
AT1G32150	5.99893	-0.0654382	0.848704	0	AT1G32150_at	5.99706	5.84176	6.04649	5.79998	5.91943	5.96958	6.2576	5.71824	6.06783	6.24137	6.08405	6.04377	AT1G32150.1	protein_coding	basic region/leucine zipper transcription factor 68
AT1G32160	7.56867	0.117166	0.652915	0	AT1G32160_at	7.48358	7.55822	7.3516	7.7496	7.41206	7.58323	7.68903	7.57614	7.59234	7.4312	7.74513	7.65187	AT1G32160.1	protein_coding	Protein of unknown function (DUF760)
AT1G32170	7.05396	0.797241	0.0189827	0	AT1G32170_at	6.78158	6.41369	6.21094	7.37721	7.15095	7.26977	7.13582	6.33657	6.78646	7.58319	7.76251	7.8389	AT1G32170.1	protein_coding	xyloglucan endotransglucosylase/hydrolase 30
AT1G32172	2.55636	-0.0799305	0.799655	0	AT1G32172_at	2.52168	2.61708	2.67575	2.50678	2.47633	2.5916	2.97417	2.48067	2.4807	2.4343	2.40821	2.50906	AT1G32172.1	other_rna	other RNA
AT1G32180	1.9705	-0.0903132	0.787651	0	AT1G32180_at	1.84126	2.11905	1.722	1.86757	1.80091	1.74289	1.97216	1.94549	2.34445	2.15239	1.92318	2.21467	AT1G32180.1	protein_coding	cellulose synthase-like D6
AT1G32190	5.46858	0.0724595	0.862625	0	AT1G32190_at	5.56806	5.83263	5.25405	5.78905	5.33838	5.74469	5.4103	5.14336	5.19541	5.30167	5.56422	5.4812	AT1G32190.1	protein_coding	alpha/beta-Hydrolases superfamily protein
AT1G32200	7.80043	-0.567179	0.00962415	0	AT1G32200_at	8.26634	7.93713	8.12397	7.66869	7.60126	7.35595	8.13338	8.1068	7.95217	7.55335	7.5176	7.38854	AT1G32200.1	protein_coding	phospholipid/glycerol acyltransferase family protein
AT1G32210	8.95024	-0.00412993	0.991389	0	AT1G32210_at	8.97876	8.7132	9.01944	8.67684	9.10688	8.9153	8.87989	9.04011	9.05156	9.01076	8.93144	9.07874	AT1G32210.1	protein_coding	Defender against death (DAD family) protein
AT1G32220	8.01553	-0.13639	0.711077	0	AT1G32220_at	8.17081	7.51048	8.24081	7.90821	7.80446	7.80026	8.26589	8.29675	8.10515	7.996	7.96723	8.12036	AT1G32220.1	protein_coding	NAD(P)-binding Rossmann-fold superfamily protein
AT1G32225	2.31139	0.397734	0.362294	0	AT1G32225_at	2.27134	2.42032	1.7796	3.18231	2.22167	2.26048	2.35697	2.19921	2.17485	2.26157	2.37723	2.23112	AT1G32225.1	protein_coding	0
AT1G32230	8.3293	0.206819	0.244997	0	AT1G32230_at	8.27024	8.06428	8.18126	8.38216	8.45455	8.29953	8.26122	8.26597	8.32069	8.42673	8.55847	8.46653	AT1G32230.1	protein_coding	WWE protein-protein interaction domain protein family
AT1G32240	5.1169	0.0197732	0.973414	0	AT1G32240_at	4.88499	5.64748	5.19088	5.40089	5.14842	5.23335	5.11031	4.75208	5.07375	5.11006	4.56797	5.28259	AT1G32240.1	protein_coding	Homeodomain-like superfamily protein
AT1G32250	2.89273	0.203116	0.426638	0	AT1G32250_at	2.78963	2.89059	2.77611	2.99592	2.94652	3.12323	3.0114	3.03798	2.90818	3.06397	2.54434	2.62488	AT1G32250.1	protein_coding	Calcium-binding EF-hand family protein
AT1G32260	5.56072	0.0846673	0.807465	0	AT1G32260_at	5.52312	5.47934	5.61859	5.60729	5.37985	5.88791	5.47339	5.30517	5.41117	5.46425	5.68277	5.89581	AT1G32260.1	protein_coding	0
AT1G32270	2.10147	0.0902002	0.859437	0	AT1G32270_at	2.11779	2.23451	2.0633	1.8508	2.08783	2.74757	2.41399	2.00063	1.99323	2.0734	1.82203	1.8125	AT1G32270.1	protein_coding	syntaxin, putative
AT1G32280	1.77705	0.433475	0.046881	0	AT1G32280_at	1.69085	1.39219	1.68228	1.95296	1.94049	2.1723	1.65394	1.66401	1.37827	1.87114	1.90619	2.01995	AT1G32280.1	protein_coding	Bifunctional inhibitor/lipid-transfer protein/seed storage 2S albumin superfamily protein
AT1G32290	5.15777	-0.111997	0.747268	0	AT1G32290_at	5.27592	5.34361	5.0089	5.25175	4.93529	5.1054	5.03365	5.50076	4.96558	5.23443	5.12354	5.11443	AT1G32290.1	protein_coding	0
AT1G32300	2.35265	0.124535	0.866631	0	AT1G32300_at	1.91337	2.38464	2.84929	2.15365	2.82278	2.54448	2.97698	2.16671	2.29624	2.52089	1.91512	1.68764	AT1G32300.1	protein_coding	D-arabinono-1,4-lactone oxidase family protein
AT1G32310	7.24342	0.236862	0.291087	0	AT1G32310_at	7.10274	7.09654	7.04599	7.25021	7.41472	7.29092	7.23367	7.23344	6.93939	7.40384	7.27659	7.63294	AT1G32310.1	protein_coding	0
AT1G32320	2.67494	0.393734	0.111382	0	AT1G32320_at	2.57767	2.68633	2.55334	3.18381	3.04913	2.76561	2.58997	2.79464	2.32291	2.53112	2.62259	2.42215	AT1G32320.1	protein_coding	MAP kinase kinase 10
AT1G32330	5.8227	0.0536375	0.889388	0	AT1G32330_at	5.68204	6.07721	5.69901	5.95269	5.76531	5.90118	5.46591	5.81107	5.80705	5.79141	6.11848	5.80103	AT1G32330.1	protein_coding	heat shock transcription factor A1D
AT1G32337	2.79079	0.0473677	0.956433	0	AT1G32337_at	2.37654	3.0984	2.60515	2.1444	2.56675	3.51104	2.88846	2.89152	3.40223	3.06571	2.39764	2.54168	AT1G32337.1	protein_coding	0
AT1G32340	6.12011	0.199806	0.281695	0	AT1G32340_at	6.10736	5.95954	5.98818	6.18134	6.108	6.36516	6.04029	5.98439	6.0055	6.29894	6.18833	6.21427	AT1G32340.1	protein_coding	NDR1/HIN1-like 8
AT1G32350	3.86622	4.08364	2.64347e-07	1	AT1G32350_at	1.77623	2.46367	1.66847	5.88349	6.18218	6.09362	2.04825	2.04876	2.28199	4.93004	5.21414	5.8038	AT1G32350.1	protein_coding	alternative oxidase 1D
AT1G32360	6.14965	0.199594	0.402645	0	AT1G32360_at	5.89155	6.02888	6.14188	6.34874	6.16637	6.14598	6.31326	6.31638	6.01925	6.20001	6.24366	5.97978	AT1G32360.1	protein_coding	Zinc finger (CCCH-type) family protein
AT1G32361	1.93274	0.17151	0.352294	0	AT1G32361_at	1.88598	1.84856	1.86259	1.92078	2.05278	2.13811	2.03084	1.86964	1.95018	1.89705	1.81111	1.92522	AT1G32361.1	protein_coding	RING/U-box superfamily protein
AT1G32370	5.69425	0.201901	0.445709	0	AT1G32370_at	5.48699	5.8432	5.75672	5.98143	5.64629	6.0649	5.46215	5.32821	5.26103	5.73851	5.94072	5.82087	AT1G32370.1	protein_coding	tobamovirus multiplication 2B
AT1G32375	1.88782	-0.113656	0.744087	0	AT1G32375_at	1.96321	2.00591	2.12956	1.64625	1.82369	2.28777	1.99893	1.71254	1.8852	1.84605	1.64587	1.70886	AT1G32375.1	protein_coding	F-box/RNI-like/FBD-like domains-containing protein
AT1G32380	6.30815	-0.425212	0.111308	0	AT1G32380_at	6.48344	6.61832	6.7079	6.18117	6.17242	6.18043	6.33736	6.39368	6.53578	6.31446	6.1362	5.6367	AT1G32380.1	protein_coding	phosphoribosyl pyrophosphate (PRPP) synthase 2
AT1G32385	4.41797	-0.0933314	0.904664	0	AT1G32385_at	4.50986	4.99487	4.52304	5.17306	4.63779	3.93692	4.14547	3.58197	3.94755	4.90469	4.04698	4.61344	AT1G32385.1	small_nucleolar_rna	snoRNA
AT1G32400	8.42327	0.129543	0.588302	0	AT1G32400_at	8.28181	8.07432	8.49511	8.43539	8.41234	8.39213	8.51994	8.41791	8.56483	8.51555	8.55431	8.41565	AT1G32400.1	protein_coding	tobamovirus multiplication 2A
AT1G32410	7.62331	-0.126459	0.573851	0	AT1G32410_at	7.66973	7.50675	7.66907	7.3933	7.51154	7.56133	7.78462	7.7201	7.56444	7.63394	7.83466	7.63025	AT1G32410.1	protein_coding	Vacuolar protein sorting 55 (VPS55) family protein
AT1G32415	3.57659	0.349667	0.230392	0	AT1G32415_at	3.46203	3.50956	3.24715	3.40023	3.801	4.06652	3.37039	3.62881	3.6814	3.55366	3.7074	3.49096	AT1G32415.1	protein_coding	pentatricopeptide (PPR) repeat-containing protein
AT1G32420	2.55199	0.0217998	0.968421	0	AT1G32420_at	2.45482	3.05619	2.46231	2.23311	2.89663	2.90898	2.45909	2.46637	2.71357	2.44329	2.21549	2.31401	AT1G32420.1	protein_coding	F-box and associated interaction domains-containing protein
AT1G32430	2.04932	-0.0554122	0.861499	0	AT1G32430_at	1.90099	2.15515	2.13035	2.02544	2.02722	1.96758	2.30588	1.92391	2.0348	2.17069	1.89687	2.05296	AT1G32430.1	protein_coding	F-box and associated interaction domains-containing protein
AT1G32440	7.73185	-0.303675	0.133177	0	AT1G32440_at	7.9141	7.73006	8.07338	7.5725	7.67376	7.56025	7.97708	7.72511	7.79525	7.58325	7.52047	7.65702	AT1G32440.1	protein_coding	plastidial pyruvate kinase 3
AT1G32450	6.2113	-1.74533	0.00118287	-1	AT1G32450_at	6.99707	6.69693	7.14847	5.45731	5.76489	4.38429	6.72027	6.94593	6.79571	5.74321	5.79192	6.08961	AT1G32450.1	protein_coding	nitrate transporter 1.5
AT1G32460	8.26889	0.0404141	0.882002	0	AT1G32460_at	8.24879	8.2779	8.12768	8.36581	8.2103	8.19951	8.21006	7.93323	8.01915	8.53497	8.53014	8.56917	AT1G32460.1	protein_coding	0
AT1G32470	9.62511	0.0631618	0.841342	0	AT1G32470_at	9.71411	9.36773	9.49182	9.6767	9.63538	9.45107	9.83949	9.80334	9.7266	9.48774	9.50461	9.80275	AT1G32470.1	protein_coding	Single hybrid motif superfamily protein
AT1G32480	2.01874	0.260791	0.309644	0	AT1G32480_at	1.79044	2.02289	1.92196	2.35846	2.04297	2.11623	1.78384	2.16058	2.17711	1.88443	1.85776	2.1082	AT1G32480.1	protein_coding	isocitrate dehydrogenase IV
AT1G32490	7.68716	0.0599424	0.85692	0	AT1G32490_at	7.52903	7.78877	7.69694	7.89535	7.66671	7.6325	7.41384	7.47206	7.60819	7.60478	7.97028	7.96751	AT1G32490.1	protein_coding	RNA helicase family protein
AT1G32500	8.20167	-0.170022	0.522494	0	AT1G32500_at	8.24633	8.13047	8.42148	8.2012	8.01185	8.07516	8.25603	8.20333	8.1589	8.30345	8.44532	7.96651	AT1G32500.1	protein_coding	non-intrinsic ABC protein 6
AT1G32510	2.15258	0.571791	0.0554003	0	AT1G32510_at	1.78366	1.8803	1.85648	2.05765	2.63339	2.54477	2.3652	2.38285	2.06333	2.14463	2.32341	1.79527	AT1G32510.1	protein_coding	NAC domain containing protein 11
AT1G32520	5.41614	-0.18669	0.466139	0	AT1G32520_at	5.39828	5.38745	5.58655	5.3086	5.25022	5.25339	5.4701	5.79986	5.72651	5.1379	5.15195	5.5229	AT1G32520.1	protein_coding	0
AT1G32530	6.41716	-0.0695243	0.83115	0	AT1G32530_at	6.27717	6.48335	6.47612	6.55212	6.1141	6.36185	6.41078	6.22679	6.26651	6.44959	6.74507	6.64251	AT1G32530.1	protein_coding	RING/U-box superfamily protein
AT1G32540	5.47831	-0.558283	0.0104891	0	AT1G32540_at	5.82	5.73444	5.69203	5.19286	5.16399	5.21477	5.85154	5.93832	5.46333	5.20508	5.18849	5.27487	AT1G32540.1	protein_coding	lsd one like 1
AT1G32550	8.37434	-0.0919505	0.744057	0	AT1G32550_at	8.51393	8.11539	8.49773	8.19336	8.32293	8.33491	8.61865	8.40774	8.43843	8.38749	8.27051	8.39102	AT1G32550.1	protein_coding	2Fe-2S ferredoxin-like superfamily protein
AT1G32560	2.43562	0.322959	0.45495	0	AT1G32560_at	2.19066	2.05057	2.44379	2.12209	2.36711	3.16469	2.28594	2.50724	2.2718	2.807	2.52914	2.48744	AT1G32560.1	protein_coding	Late embryogenesis abundant protein, group 1 protein
AT1G32570	2.77761	0.111284	0.851835	0	AT1G32570_at	2.88527	3.05619	2.54887	3.04398	3.1652	2.61501	2.23912	2.94024	2.71687	2.496	3.17684	2.44767	AT1G32570.1	protein_coding	0
AT1G32580	8.6235	-0.0336678	0.901884	0	AT1G32580_at	8.66493	8.70916	8.69705	8.73062	8.6063	8.63322	8.58245	8.62422	8.63122	8.70753	8.52441	8.37095	AT1G32580.1	protein_coding	plastid developmental protein DAG, putative
AT1G32582	1.82761	0.21675	0.406201	0	AT1G32582_at	1.82836	1.64149	1.70718	1.91964	1.73723	2.17041	1.73691	2.03971	1.61224	1.84711	1.86332	1.82771	AT1G32582.1	mirna	MIR400; miRNA
AT1G32583	2.35655	0.0957022	0.773021	0	AT1G32583_at	2.28466	2.58397	2.15741	2.53284	2.62272	2.15759	2.2421	2.2566	2.21509	2.44763	2.29466	2.4833	AT1G32583.1	protein_coding	0
AT1G32585	2.10715	0.182482	0.442386	0	AT1G32585_at	1.97005	2.25306	1.95837	2.10354	2.38232	2.24307	2.424	2.32661	2.12328	1.79851	1.84563	1.8574	AT1G32585.1	protein_coding	VQ motif-containing protein-related
AT1G32600	1.76475	0.395825	0.143782	0	AT1G32600_at	1.90636	1.37	1.51123	1.87825	1.84284	2.25398	1.68108	1.72387	1.8182	1.59248	1.7787	1.82005	AT1G32600.1	protein_coding	F-box associated ubiquitination effector family protein
AT1G32610	2.80376	-0.185766	0.640848	0	AT1G32610_at	2.49588	3.36082	2.986	2.72248	2.92191	2.64102	2.67603	2.35741	2.64373	2.82209	3.0028	3.01493	AT1G32610.1	protein_coding	hydroxyproline-rich glycoprotein family protein
AT1G32630	6.55746	0.203103	0.386215	0	AT1G32630_at	6.2303	6.39	6.49769	6.36653	6.66975	6.69101	6.7197	6.6547	6.51216	6.69714	6.52958	6.73099	AT1G32630.1	protein_coding	0
AT1G32640	7.40089	0.0197507	0.956255	0	AT1G32640_at	7.33576	7.51652	7.08225	7.25773	7.33928	7.39677	7.11337	7.39403	7.21564	7.57361	7.76109	7.82462	AT1G32640.1	protein_coding	Basic helix-loop-helix (bHLH) DNA-binding family protein
AT1G32650	1.69436	0.102071	0.71543	0	AT1G32650_at	1.58885	1.6897	1.62284	1.96676	1.62042	1.62042	1.78555	1.51189	1.59997	1.91039	1.7541	1.66149	AT1G32650.1	protein_coding	0
AT1G32660	1.83711	0.164304	0.462269	0	AT1G32660_at	1.86565	1.8058	1.81068	1.81522	2.12885	2.03098	1.91395	1.79751	1.67779	1.68354	1.86633	1.64898	AT1G32660.1	protein_coding	F-box and associated interaction domains-containing protein
AT1G32670	1.59102	-0.203007	0.359379	0	AT1G32670_at	1.71124	1.77964	1.46073	1.38302	1.51167	1.4479	1.71473	1.73098	1.75302	1.67789	1.34967	1.5718	AT1G32670.1	protein_coding	0
AT1G32690	4.61681	-0.860547	0.0953493	0	AT1G32690_at	5.04105	5.19822	4.75189	4.87568	4.1976	3.33624	4.77642	4.67901	4.60764	4.32349	4.78886	4.82557	AT1G32690.1	protein_coding	0
AT1G32700	6.6486	0.579094	0.0451094	0	AT1G32700_at	6.39361	6.42657	6.01122	6.94686	6.88361	6.73821	6.92675	6.42264	6.43403	6.75288	7.09368	6.75315	AT1G32700.1	protein_coding	PLATZ transcription factor family protein
AT1G32710	2.17286	0.104661	0.64429	0	AT1G32710_at	2.13156	2.1625	2.24226	2.41196	2.15082	2.28752	2.08499	2.23525	2.16044	2.1459	1.94663	2.11447	AT1G32710.1	protein_coding	Cytochrome c oxidase, subunit Vib family protein
AT1G32713	1.79746	0.00886405	0.982411	0	AT1G32713_at	1.79707	1.66473	1.87669	1.53793	1.91163	1.91553	1.93916	1.80494	2.03807	1.98041	1.62966	1.47365	AT1G32713.1	mirna	MIR829a; miRNA
AT1G32730	4.80835	0.065524	0.904191	0	AT1G32730_at	4.37388	5.4322	4.85901	4.84715	4.86018	5.15433	4.77551	4.8299	4.84197	4.69858	4.49482	4.53271	AT1G32730.1	protein_coding	0
AT1G32740	5.08913	-0.228234	0.520942	0	AT1G32740_at	5.08772	5.12207	5.09607	4.84578	4.91901	4.85637	4.93756	5.50612	5.16993	5.48455	4.76897	5.27546	AT1G32740.1	protein_coding	SBP (S-ribonuclease binding protein) family protein
AT1G32750	6.71122	0.154443	0.432037	0	AT1G32750_at	6.58403	6.58418	6.75019	6.78657	6.70995	6.88521	6.52941	6.63992	6.61699	6.73393	6.79356	6.9207	AT1G32750.1	protein_coding	HAC13 protein (HAC13)
AT1G32760	5.40135	-0.218563	0.508714	0	AT1G32760_at	5.39215	5.85869	5.29041	5.45067	5.06307	5.37182	5.2558	5.52818	5.39142	5.47103	5.2038	5.53918	AT1G32760.1	protein_coding	Glutaredoxin family protein
AT1G32763	1.52802	-0.19426	0.790267	0	AT1G32763_at	1.64451	1.61304	1.57063	1.35312	1.5485	1.34378	1.31723	1.32564	1.2561	2.80548	1.39216	1.166	AT1G32763.1	protein_coding	Cysteine-rich protein
AT1G32770	2.22803	0.602858	0.046559	0	AT1G32770_at	1.86031	2.32484	1.97771	2.73009	2.26578	2.97556	2.07019	2.29223	2.23045	2.04067	1.89249	2.07597	AT1G32770.1	protein_coding	NAC domain containing protein 12
AT1G32780	5.1662	0.265213	0.444836	0	AT1G32780_at	5.13994	4.62695	5.20442	5.31462	5.19054	5.26178	5.39478	5.09876	5.31398	5.18926	5.44208	4.81724	AT1G32780.1	protein_coding	GroES-like zinc-binding dehydrogenase family protein
AT1G32790	8.04787	0.415989	0.156114	0	AT1G32790_at	7.97184	7.44621	7.9452	8.43407	8.14794	8.0292	7.999	7.80528	7.62067	8.24343	8.49905	8.43256	AT1G32790.1	protein_coding	CTC-interacting domain 11
AT1G32810	5.74264	0.0182948	0.968953	0	AT1G32810_at	5.81536	5.66809	5.58857	5.53558	5.7893	5.80203	5.79356	5.61054	5.61855	5.90908	6.28381	5.49717	AT1G32810.2	protein_coding	RING/FYVE/PHD zinc finger superfamily protein
AT1G32850	2.269	0.0794172	0.844788	0	AT1G32850_at	2.4981	2.33327	2.20977	2.04832	2.64508	2.58598	2.36031	2.34874	2.13332	1.99431	2.20706	1.86368	AT1G32850.1	protein_coding	ubiquitin-specific protease 11
AT1G32860	5.94444	-0.0432936	0.934389	0	AT1G32860_at	5.88844	5.84158	6.20546	5.91294	5.79536	6.0973	5.65021	5.98822	6.34503	5.95626	5.51365	6.13883	AT1G32860.1	protein_coding	Glycosyl hydrolase superfamily protein
AT1G32870	5.94115	0.564922	0.0267889	0	AT1G32870_at	5.47272	5.70646	5.7359	6.40443	6.16941	6.036	5.78368	5.69061	5.81591	6.46187	5.98717	6.02959	AT1G32870.1	protein_coding	NAC domain protein 13
AT1G32880	1.99478	0.0242672	0.952508	0	AT1G32880_at	2.09346	1.95028	2.04012	2.08025	1.92177	2.15464	2.04349	1.96754	2.4375	1.83029	1.49294	1.92507	AT1G32880.1	protein_coding	ARM repeat superfamily protein
AT1G32900	6.68133	0.83783	0.0384791	0	AT1G32900_at	6.04201	6.55047	6.48888	6.70115	7.55156	7.34213	6.7642	6.63952	6.74128	6.44889	6.06794	6.83797	AT1G32900.1	protein_coding	UDP-Glycosyltransferase superfamily protein
AT1G32910	2.72186	0.0173356	0.979258	0	AT1G32910_at	3.23387	2.31776	2.58971	2.61917	2.69363	2.88055	2.50654	2.97181	2.42557	2.98326	2.37936	3.06103	AT1G32910.1	protein_coding	HXXXD-type acyl-transferase family protein
AT1G32920	8.78182	0.552238	0.00988841	0	AT1G32920_at	8.33997	8.32214	8.47096	8.98286	9.11392	8.693	8.68179	8.61876	8.60106	9.06996	9.21719	9.27019	AT1G32920.1	protein_coding	0
AT1G32928	5.32788	0.904294	0.00323605	0	AT1G32928_at	4.51724	4.89397	5.05349	5.80426	5.62246	5.75086	4.90708	4.82186	5.06606	5.56732	6.14083	5.78912	AT1G32928.1	protein_coding	0
AT1G32930	4.65566	-0.0192571	0.969495	0	AT1G32930_at	4.59829	4.70199	4.57591	4.8233	4.34283	4.65228	4.93756	4.59727	4.95047	4.14458	4.69966	4.84375	AT1G32930.1	protein_coding	Galactosyltransferase family protein
AT1G32940	3.93105	0.31153	0.496268	0	AT1G32940_at	4.21107	3.79824	3.67853	4.33054	4.05193	4.23996	4.36818	3.71918	3.49774	3.99674	3.91062	3.36982	AT1G32940.1	protein_coding	Subtilase family protein
AT1G32950	2.15881	0.000841038	0.999214	0	AT1G32950_at	2.19323	2.58284	2.08462	2.38471	2.32193	2.15658	1.81971	1.95139	2.46957	2.03089	2.23206	1.67819	AT1G32950.1	protein_coding	Subtilase family protein
AT1G32960	2.40502	0.342304	0.175751	0	AT1G32960_at	2.18394	2.37191	2.2968	2.77275	2.47654	2.63027	2.55062	2.1867	2.32218	2.49546	2.48573	2.0873	AT1G32960.1	protein_coding	Subtilase family protein
AT1G32970	2.30642	-0.00568515	0.988829	0	AT1G32970_at	2.32999	2.29367	2.46366	2.27438	2.39907	2.39683	2.335	2.54715	2.56684	2.30272	2.10277	1.66494	AT1G32970.1	protein_coding	Subtilisin-like serine endopeptidase family protein
AT1G32975	2.53943	-0.118365	0.674619	0	AT1G32975_at	2.59408	2.61067	2.59836	2.36811	2.63687	2.44304	2.74849	2.95126	2.60045	2.30281	2.50404	2.11493	AT1G32975.1	protein_coding	0
AT1G32980	2.33061	-0.210434	0.6145	0	AT1G32980_at	2.42019	2.56203	2.24355	1.9451	2.35639	2.29298	2.66364	2.69088	2.12795	1.94779	2.60633	2.11047	AT1G32980.1	protein_coding	Subtilisin-like serine endopeptidase family protein
AT1G32990	9.35203	-0.187047	0.300475	0	AT1G32990_at	9.46392	9.31153	9.53862	9.24938	9.18236	9.32119	9.42945	9.50356	9.48102	9.2267	9.21657	9.30001	AT1G32990.1	protein_coding	plastid ribosomal protein l11
AT1G32992	2.2788	-0.327618	0.169836	0	AT1G32992_at	2.39509	2.48141	2.6638	1.98075	2.34684	2.22986	2.40205	2.37499	2.08091	1.99806	2.21887	2.173	AT1G32992.1	mirna	MIR856a; miRNA
AT1G33010	2.19884	-0.000632146	0.999481	0	AT1G33010_at	2.61415	2.40741	1.92495	1.96707	2.59652	2.38103	2.29523	2.05105	2.1387	2.09274	1.71982	2.19745	AT1G33010.1	protein_coding	F-box and associated interaction domains-containing protein
AT1G33020	2.53315	0.381653	0.415681	0	AT1G33020_at	2.08986	2.36872	2.33827	2.53013	2.73278	2.6789	2.8509	3.17085	2.2681	3.01191	2.24978	2.10756	AT1G33020.1	protein_coding	F-box and associated interaction domains-containing protein
AT1G33030	3.4863	1.43783	0.000301729	1	AT1G33030_at	2.64823	2.77363	2.94562	4.66288	3.84544	4.17266	2.5151	2.87713	2.93517	4.03345	4.32454	4.10171	AT1G33030.1	protein_coding	O-methyltransferase family protein
AT1G33040	9.03549	-0.359851	0.0380125	0	AT1G33040_at	9.29005	9.22736	9.24683	9.02523	8.84075	8.81871	9.0105	9.18159	9.10442	8.91869	8.82224	8.93946	AT1G33040.1	protein_coding	nascent polypeptide-associated complex subunit alpha-like protein 5
AT1G33050	6.71286	0.0582422	0.864783	0	AT1G33050_at	6.67228	6.66019	6.5323	6.78631	6.42673	6.82646	6.54035	6.52848	6.70365	6.90728	7.16961	6.80063	AT1G33050.1	protein_coding	0
AT1G33055	3.74734	-0.42354	0.492173	0	AT1G33055_at	4.42506	3.37887	4.04318	3.93167	3.49231	3.15251	3.08253	3.94065	4.24706	3.89572	3.74516	3.63332	AT1G33055.1	protein_coding	0
AT1G33060	5.61248	0.132564	0.579797	0	AT1G33060_at	5.54044	5.69513	5.5947	5.7269	5.6557	5.84537	5.39741	5.57935	5.5992	5.3929	5.59077	5.73185	AT1G33060.1	protein_coding	NAC 014
AT1G33070	1.7127	-0.0479958	0.911258	0	AT1G33070_at	1.70089	1.90885	1.54545	1.56469	1.64875	1.79776	1.69698	1.4543	2.16653	1.68753	1.68363	1.69698	AT1G33070.1	protein_coding	MADS-box family protein
AT1G33080	4.99285	-0.199807	0.717167	0	AT1G33080_at	5.34764	5.07485	5.27432	4.62049	5.21818	5.25871	5.25038	4.78497	5.19722	4.87848	4.02335	4.98561	AT1G33080.1	protein_coding	MATE efflux family protein
AT1G33090	2.32231	0.740503	0.138827	0	AT1G33090_at	2.238	1.96028	1.9091	2.25848	2.85707	3.21333	2.81377	2.07321	2.011	1.87307	2.69482	1.96564	AT1G33090.1	protein_coding	MATE efflux family protein
AT1G33100	3.14655	0.0234599	0.973657	0	AT1G33100_at	2.68612	2.88869	3.3571	2.45686	3.34167	3.20376	3.8171	3.36772	3.78096	3.27209	2.62165	2.96484	AT1G33100.1	protein_coding	MATE efflux family protein
AT1G33102	4.84349	0.580721	0.0927278	0	AT1G33102_at	4.74277	4.58433	4.35924	5.11194	5.14304	5.17352	5.16254	4.32845	4.38956	5.21145	5.08349	4.83162	AT1G33102.1	protein_coding	0
AT1G33110	6.08579	0.687475	0.0215137	0	AT1G33110_at	5.91854	5.79266	5.60785	6.66037	6.50963	6.21147	5.68828	5.51479	6.06549	6.54972	6.3771	6.13358	AT1G33110.1	protein_coding	MATE efflux family protein
AT1G33120	7.39258	0.0467484	0.890936	0	AT1G33120_at	7.39729	7.49431	7.43269	7.66334	7.20669	7.59451	7.21077	7.33055	7.39729	7.20305	7.47786	7.30257	AT1G33120.1	protein_coding	Ribosomal protein L6 family
AT1G33140	9.87683	0.0580786	0.799397	0	AT1G33140_at	9.7832	9.87511	9.86688	9.92148	9.98784	9.7901	9.90918	9.92868	9.81867	9.84982	9.93659	9.85435	AT1G33140.1	protein_coding	Ribosomal protein L6 family
AT1G33170	6.09546	-0.768502	0.0165573	0	AT1G33170_at	6.60908	6.51806	6.41539	5.35345	6.0996	5.78398	6.32972	6.58169	6.57338	5.63266	5.36861	5.87994	AT1G33170.1	protein_coding	S-adenosyl-L-methionine-dependent methyltransferases superfamily protein
AT1G33220	2.26647	-0.0180165	0.982411	0	AT1G33220_at	2.70166	2.60709	1.81806	2.90961	1.87294	2.29021	2.62079	1.77368	2.0249	2.01006	2.06628	2.50236	AT1G33220.1	protein_coding	Glycosyl hydrolase superfamily protein
AT1G33230	7.01171	0.0790802	0.798886	0	AT1G33230_at	7.11849	6.72228	6.99988	6.92058	7.13783	7.01949	6.8359	7.00675	6.96027	7.18299	6.95411	7.28189	AT1G33230.1	protein_coding	TMPIT-like protein
AT1G33240	7.3119	-0.328065	0.0955209	0	AT1G33240_at	7.63852	7.39954	7.2519	7.07902	7.15079	7.07595	7.53579	7.42469	7.5622	7.23897	7.12062	7.26478	AT1G33240.1	protein_coding	GT-2-like 1
AT1G33250	6.37353	0.0179152	0.943524	0	AT1G33250_at	6.31673	6.50061	6.3836	6.45662	6.41311	6.38496	6.38905	6.26738	6.31611	6.4025	6.33661	6.31505	AT1G33250.1	protein_coding	Protein of unknown function (DUF604)
AT1G33260	4.92028	-0.113198	0.854547	0	AT1G33260_at	4.72673	5.56391	4.52353	4.87706	4.90013	4.69738	5.13122	4.70614	4.72359	5.03025	5.4067	4.75665	AT1G33260.1	protein_coding	Protein kinase superfamily protein
AT1G33265	7.37303	-0.219022	0.302975	0	AT1G33265_at	7.37878	7.5669	7.68867	7.30256	7.43302	7.24169	7.15987	7.3762	7.42075	7.35035	7.27638	7.28124	AT1G33265.1	protein_coding	Transmembrane proteins 14C
AT1G33270	6.83075	0.244184	0.339104	0	AT1G33270_at	6.33433	6.61154	6.81895	6.94147	6.70064	6.85526	6.8455	7.0329	6.78279	7.1459	6.93928	6.9604	AT1G33270.1	protein_coding	Acyl transferase/acyl hydrolase/lysophospholipase superfamily protein
AT1G33280	3.88741	-0.436738	0.324049	0	AT1G33280_at	4.23558	4.09763	4.10942	3.63764	3.94834	3.54644	3.90228	4.00775	4.30195	3.69882	2.98975	4.17327	AT1G33280.1	protein_coding	NAC domain containing protein 15
AT1G33290	8.29484	-0.0988192	0.611406	0	AT1G33290_at	8.27333	8.27433	8.38134	8.17542	8.16945	8.28767	8.29365	8.33203	8.2644	8.36358	8.41923	8.30368	AT1G33290.1	protein_coding	P-loop containing nucleoside triphosphate hydrolases superfamily protein
AT1G33320	4.98695	3.71887	2.64347e-07	1	AT1G33320_at	2.48754	3.58832	3.03982	6.75611	6.79345	6.72271	3.06062	2.74417	2.76325	7.36468	7.3008	7.22189	AT1G33320.1	protein_coding	Pyridoxal phosphate (PLP)-dependent transferases superfamily protein
AT1G33330	7.03005	-0.233635	0.31309	0	AT1G33330_at	7.09671	7.2923	7.28774	7.15574	6.76568	7.05442	7.15954	7.13774	6.90681	6.76888	6.85027	6.88476	AT1G33330.1	protein_coding	Class I peptide chain release factor
AT1G33340	2.75951	-0.143225	0.73459	0	AT1G33340_at	2.76201	2.73193	2.7593	2.6917	2.58482	2.54704	2.7813	3.24517	2.42361	2.92682	2.55771	3.1027	AT1G33340.1	protein_coding	ENTH/ANTH/VHS superfamily protein
AT1G33350	3.51528	0.327375	0.278858	0	AT1G33350_at	3.35522	3.55119	3.42274	3.38764	3.86606	4.05757	3.34844	3.53195	3.12659	3.43693	3.46572	3.63332	AT1G33350.1	protein_coding	Pentatricopeptide repeat (PPR) superfamily protein
AT1G33360	5.99778	0.234387	0.232916	0	AT1G33360_at	5.82962	5.85626	5.93365	6.27371	5.94876	6.10023	5.59424	5.81407	5.73488	6.28064	6.27658	6.33071	AT1G33360.1	protein_coding	ATP-dependent Clp protease
AT1G33370	1.51138	0.16282	0.600899	0	AT1G33370_at	1.45107	1.40185	1.30147	1.34755	1.54108	1.75423	1.73058	1.81291	1.37334	1.28357	1.6571	1.48179	AT1G33370.1	pre_trna	pre-tRNA
AT1G33390	4.93636	-0.0362593	0.924253	0	AT1G33390_at	4.74567	5.07431	5.02129	4.66732	5.06989	4.99528	4.77519	4.98095	5.08528	5.09548	4.90695	4.81877	AT1G33390.1	protein_coding	RNA helicase family protein
AT1G33400	5.75934	-0.0967018	0.747294	0	AT1G33400_at	5.89546	5.63417	5.79045	5.56156	5.80618	5.66224	5.56665	5.83151	5.64205	5.86681	6.12816	5.72678	AT1G33400.1	protein_coding	Tetratricopeptide repeat (TPR)-like superfamily protein
AT1G33410	6.57099	0.073659	0.808492	0	AT1G33410_at	6.54606	6.54674	6.61864	6.77415	6.51212	6.64616	6.51174	6.21935	6.54327	6.58533	6.83438	6.51392	AT1G33410.1	protein_coding	SUPPRESSOR OF AUXIN RESISTANCE1
AT1G33415	4.16118	-0.292665	0.229375	0	AT1G33415_at	4.40259	4.2447	4.37195	4.02294	4.13858	3.97973	4.18024	3.74279	4.28494	4.21458	4.23465	4.11645	AT1G33415.1	other_rna	other RNA
AT1G33420	6.05782	0.17168	0.662965	0	AT1G33420_at	6.05052	6.30064	5.93639	6.53967	6.14654	6.11638	6.06417	5.38306	5.79834	6.25766	6.17448	5.92599	AT1G33420.1	protein_coding	RING/FYVE/PHD zinc finger superfamily protein
AT1G33430	3.64757	0.0493797	0.923783	0	AT1G33430_at	3.88182	3.6139	3.40245	3.79304	3.52035	3.73291	3.65735	3.57183	3.50256	3.65	4.15585	3.28873	AT1G33430.1	protein_coding	Galactosyltransferase family protein
AT1G33440	4.88474	-0.886048	0.00921597	0	AT1G33440_at	5.38137	5.21461	5.41006	4.01865	4.75004	4.57921	5.31949	5.13253	5.25561	4.87681	4.34107	4.33737	AT1G33440.1	protein_coding	Major facilitator superfamily protein
AT1G33470	7.35744	-0.261645	0.172098	0	AT1G33470_at	7.41276	7.50543	7.61723	7.15615	7.34986	7.24449	7.42672	7.47548	7.65245	7.17886	7.05722	7.21268	AT1G33470.1	protein_coding	RNA-binding (RRM/RBD/RNP motifs) family protein
AT1G33475	4.49717	0.183096	0.597297	0	AT1G33475_at	4.58984	4.18796	4.35781	4.74167	4.60366	4.33958	4.51483	4.36747	4.27717	5.00725	4.49428	4.48456	AT1G33475.1	protein_coding	SNARE-like superfamily protein
AT1G33480	5.03009	-0.551188	0.0924242	0	AT1G33480_at	5.30861	5.4493	5.1808	4.5055	5.20495	4.5747	5.55967	5.1832	5.47419	4.55184	4.47402	4.89425	AT1G33480.1	protein_coding	RING/U-box superfamily protein
AT1G33490	8.21667	0.276257	0.118573	0	AT1G33490_at	7.84797	8.03123	8.11724	8.30072	8.26009	8.2644	8.18108	8.16875	8.2174	8.44342	8.4646	8.30308	AT1G33490.1	protein_coding	0
AT1G33500	2.12866	-0.0432617	0.917732	0	AT1G33500_at	2.25559	2.19313	2.12689	2.49079	1.93695	2.01809	2.28791	2.20466	2.18526	2.23071	1.8648	1.74909	AT1G33500.1	protein_coding	0
AT1G33520	6.23544	-0.0198438	0.941025	0	AT1G33520_at	6.15699	6.28942	6.22036	6.07172	6.3123	6.22322	6.26766	6.21733	6.26505	6.36274	6.23382	6.20469	AT1G33520.1	protein_coding	D111/G-patch domain-containing protein
AT1G33530	2.04806	0.48535	0.258828	0	AT1G33530_at	1.86136	2.00212	1.80754	2.01145	2.02547	3.09016	2.13703	2.23818	2.12791	1.94238	1.79974	1.5334	AT1G33530.1	protein_coding	F-box family protein
AT1G33540	1.93758	-0.154276	0.742835	0	AT1G33540_at	1.8886	2.26108	1.81537	2.05827	1.71404	1.72992	1.84685	1.73525	1.96755	2.0673	2.54922	1.61754	AT1G33540.1	protein_coding	serine carboxypeptidase-like 18
AT1G33560	5.55263	0.655309	0.0353246	0	AT1G33560_at	5.0842	4.98734	5.4126	6.07126	5.62435	5.75446	5.65438	5.05837	5.28862	5.72417	6.08146	5.8903	AT1G33560.1	protein_coding	Disease resistance protein (CC-NBS-LRR class) family
AT1G33590	9.31297	0.363691	0.0742135	0	AT1G33590_at	9.13386	9.21036	9.04375	9.66724	9.30237	9.50943	9.20667	9.05938	9.13748	9.37548	9.49421	9.61541	AT1G33590.1	protein_coding	Leucine-rich repeat (LRR) family protein
AT1G33600	9.32493	0.515604	0.0188886	0	AT1G33600_at	9.22309	9.094	8.92801	9.79409	9.48988	9.50795	9.28531	8.9682	9.13232	9.47253	9.48844	9.5154	AT1G33600.1	protein_coding	Leucine-rich repeat (LRR) family protein
AT1G33607	3.9866	0.348119	0.395988	0	AT1G33607_at	4.07152	4.24418	3.25159	4.09659	4.05343	4.46163	4.04349	4.02828	4.1463	3.86525	3.93104	3.6459	AT1G33607.1	protein_coding	Defensin-like (DEFL) family protein
AT1G33610	6.02203	1.01249	0.00164974	1	AT1G33610_at	5.61842	5.78038	5.64444	7.11376	6.3776	6.58937	5.45468	5.50726	5.59232	6.12863	6.4039	6.05357	AT1G33610.1	protein_coding	Leucine-rich repeat (LRR) family protein
AT1G33612	4.04353	0.70112	0.140137	0	AT1G33612_at	3.48369	3.94038	4.00656	4.65031	4.07065	4.81303	4.04883	3.66201	4.07273	3.89161	3.38728	4.4953	AT1G33612.1	protein_coding	Leucine-rich repeat (LRR) family protein
AT1G33615	3.83481	0.0828647	0.877626	0	AT1G33615_at	3.62776	3.69748	4.01067	3.9849	3.61844	3.98115	3.66327	3.55303	3.97673	3.47542	4.33752	4.0914	AT1G33615.1	other_rna	other RNA
AT1G33640	6.71408	0.118533	0.74098	0	AT1G33640_at	6.80081	6.54865	6.53271	6.87528	6.39325	6.96925	6.78183	6.88391	6.82624	6.55371	6.88853	6.51483	AT1G33640.1	protein_coding	0
AT1G33670	2.26958	0.072975	0.793473	0	AT1G33670_at	2.27323	2.18511	2.21552	2.37741	2.28304	2.23233	2.57281	2.31921	2.14184	2.29737	2.15356	2.18352	AT1G33670.1	protein_coding	Leucine-rich repeat (LRR) family protein
AT1G33680	6.70529	-0.0216022	0.958295	0	AT1G33680_at	6.7634	6.83052	6.60386	6.96675	6.47274	6.69348	6.72052	6.42808	6.40302	6.65389	6.89233	7.03491	AT1G33680.1	protein_coding	KH domain-containing protein
AT1G33700	4.52323	-0.717143	0.00710353	0	AT1G33700_at	4.72698	4.86989	4.88884	4.17041	4.1211	4.04277	5.18028	4.74037	4.79063	4.14316	4.53638	4.06789	AT1G33700.1	protein_coding	Beta-glucosidase, GBA2 type family protein
AT1G33709	2.20196	0.22655	0.40536	0	AT1G33709_at	2.03448	2.24551	2.17679	2.13002	2.52088	2.48553	2.22806	1.90562	2.19391	2.31394	2.21357	1.97523	AT1G33709.1	protein_coding	0
AT1G33710	1.98554	0.187474	0.696464	0	AT1G33710_at	1.8853	1.95957	1.63081	1.96717	2.0681	2.00283	2.15215	1.92733	1.7547	2.7817	1.76651	1.93028	AT1G33710.1	protein_coding	RNA-directed DNA polymerase (reverse transcriptase)-related family protein
AT1G33720	4.12963	-0.542608	0.0804045	0	AT1G33720_at	4.69052	4.64132	4.34271	3.88315	4.03196	4.13164	4.64513	4.22928	4.58639	3.73968	3.56862	3.06517	AT1G33720.1	protein_coding	cytochrome P450, family 76, subfamily C, polypeptide 6
AT1G33730	2.00382	0.314032	0.195163	0	AT1G33730_at	1.69828	1.84104	1.83181	1.87355	2.12259	2.31708	2.33919	2.44622	2.14578	1.64694	1.83469	1.94873	AT1G33730.1	protein_coding	cytochrome P450, family 76, subfamily C, polypeptide 5
AT1G33750	5.25381	-0.0181097	0.974787	0	AT1G33750_at	5.21908	5.66928	5.134	5.48657	5.13618	5.34528	5.14193	4.90526	5.23779	5.10176	4.92595	5.74269	AT1G33750.1	protein_coding	Terpenoid cyclases/Protein prenyltransferases superfamily protein
AT1G33760	1.80209	0.169137	0.599161	0	AT1G33760_at	1.75817	1.9444	1.57122	1.66893	2.00971	2.10257	1.72441	1.97445	1.59665	1.82672	1.5699	1.87797	AT1G33760.1	protein_coding	Integrase-type DNA-binding superfamily protein
AT1G33770	2.1146	-0.301166	0.361945	0	AT1G33770_at	2.16896	2.49081	1.92402	1.90943	1.95267	1.81819	2.31702	2.10843	2.31736	2.02052	1.84674	2.50101	AT1G33770.1	protein_coding	Protein kinase superfamily protein
AT1G33780	6.3855	0.0203486	0.944859	0	AT1G33780_at	6.26914	6.2582	6.4513	6.45143	6.22324	6.36503	6.50523	6.35155	6.40233	6.40124	6.58875	6.35859	AT1G33780.1	protein_coding	Protein of unknown function (DUF179)
AT1G33790	5.29104	0.71502	0.0130497	0	AT1G33790_at	5.08148	4.67512	5.13921	5.82191	5.48911	5.72986	5.11458	4.97023	5.23268	5.7035	5.2507	5.28414	AT1G33790.1	protein_coding	jacalin lectin family protein
AT1G33800	6.53082	-1.04021	0.0035238	-1	AT1G33800_at	7.0962	6.98943	6.71692	5.8233	6.26319	5.59542	6.94902	6.57577	6.86216	6.30842	6.36501	6.82499	AT1G33800.1	protein_coding	Protein of unknown function (DUF579)
AT1G33810	8.68215	-0.196993	0.360869	0	AT1G33810_at	8.73222	8.80898	8.82337	8.70122	8.53555	8.53683	8.74384	8.75913	8.78125	8.60683	8.37321	8.78337	AT1G33810.1	protein_coding	0
AT1G33811	7.65729	-0.590046	0.0734405	0	AT1G33811_at	8.02306	7.90693	7.81801	6.90668	7.53987	7.53131	7.95439	7.85263	8.04719	7.72025	7.06992	7.51722	AT1G33811.1	protein_coding	GDSL-like Lipase/Acylhydrolase superfamily protein
AT1G33820	1.73535	-0.0336815	0.920273	0	AT1G33820_at	1.87986	1.59764	1.73656	1.72175	1.63437	1.75689	1.7679	1.67134	1.82951	1.99587	1.65505	1.57752	AT1G33820.1	protein_coding	0
AT1G33830	1.87922	0.118762	0.738409	0	AT1G33830_at	1.93445	1.94293	1.74928	1.74024	1.82002	2.42268	2.00366	1.88079	1.83319	1.71641	1.73373	1.77327	AT1G33830.1	protein_coding	P-loop containing nucleoside triphosphate hydrolases superfamily protein
AT1G33840	3.37955	-1.05819	0.0184233	-1	AT1G33840_at	4.34843	3.36982	4.48061	3.07521	3.0331	2.91596	4.10355	3.82317	3.34531	2.7131	2.73402	2.61236	AT1G33840.1	protein_coding	Protein of unknown function (DUF567)
AT1G33850	1.62476	0.234101	0.417513	0	AT1G33850_at	1.62229	1.65196	1.27336	1.88432	1.94168	1.42391	1.63451	1.43314	1.49854	1.62229	1.75492	1.75615	AT1G33850.1	protein_coding	Ribosomal protein S19 family protein
AT1G33860	3.26193	0.21662	0.542169	0	AT1G33860_at	3.04855	2.96729	3.32076	3.48858	3.17337	3.32451	3.70861	3.52709	3.09578	3.03774	3.01803	3.43288	AT1G33860.1	protein_coding	0
AT1G33870	2.10275	0.276012	0.385033	0	AT1G33870_at	2.15368	1.59886	1.80607	1.99895	2.15416	2.23354	1.98359	2.08746	2.4583	2.41523	2.29636	2.04681	AT1G33870.1	protein_coding	P-loop containing nucleoside triphosphate hydrolases superfamily protein
AT1G33880	2.2331	-0.175405	0.68306	0	AT1G33880_at	2.58707	2.49325	2.13528	1.90024	2.31047	2.47867	2.39235	2.06616	2.04199	2.14373	2.44808	1.79986	AT1G33880.1	protein_coding	Avirulence induced gene (AIG1) family protein
AT1G33890	2.05336	0.0609089	0.840849	0	AT1G33890_at	2.10611	2.17658	1.98438	1.94986	2.36656	2.13338	2.20954	2.17585	1.99619	1.80343	1.90583	1.83261	AT1G33890.1	protein_coding	Avirulence induced gene (AIG1) family protein
AT1G33900	2.35333	-0.431455	0.206675	0	AT1G33900_at	2.45489	2.96081	2.22947	2.00328	2.06864	2.27888	2.49309	2.37393	2.28392	2.54036	2.54036	2.01234	AT1G33900.1	protein_coding	P-loop containing nucleoside triphosphate hydrolases superfamily protein
AT1G33910	1.74958	0.195306	0.343133	0	AT1G33910_at	1.60865	1.66201	1.76767	1.97744	1.96773	1.67907	1.62064	1.65635	1.76616	1.69821	1.77529	1.8158	AT1G33910.1	protein_coding	P-loop containing nucleoside triphosphate hydrolases superfamily protein
AT1G33920	1.88049	0.287953	0.148109	0	AT1G33920_at	1.73597	1.84166	1.71463	2.14692	2.0241	1.98509	1.97337	1.91879	1.86978	1.79597	1.96902	1.59063	AT1G33920.1	protein_coding	phloem protein 2-A4
AT1G33925	3.07704	-0.0477557	0.942473	0	AT1G33925_at	3.15082	3.19972	3.0917	2.56301	3.25337	3.48259	3.19641	3.49577	2.81729	3.32908	2.62278	2.72197	AT1G33925.1	protein_coding	0
AT1G33930	2.54948	-0.59866	0.0741539	0	AT1G33930_at	2.64465	2.97473	2.77904	2.32253	1.99696	2.28294	2.36598	3.258	3.00917	2.27859	2.29919	2.38192	AT1G33930.1	protein_coding	P-loop containing nucleoside triphosphate hydrolases superfamily protein
AT1G33940	1.6607	-0.150432	0.735779	0	AT1G33940_at	2.17661	1.51346	1.54952	1.56613	1.62356	1.5986	1.69471	2.03001	1.56875	1.88602	1.36061	1.36041	AT1G33940.1	protein_coding	0
AT1G33950	1.86611	0.151068	0.531363	0	AT1G33950_at	1.75878	1.92103	1.98634	1.84783	2.22209	2.04943	1.77987	1.98966	1.82085	1.6225	1.65991	1.73502	AT1G33950.1	protein_coding	Avirulence induced gene (AIG1) family protein
AT1G33960	3.30019	1.07248	0.00446861	1	AT1G33960_at	2.5503	3.27456	2.88877	4.11565	4.01972	3.79568	3.07159	3.14683	2.91837	3.11774	3.71077	2.99231	AT1G33960.1	protein_coding	P-loop containing nucleoside triphosphate hydrolases superfamily protein
AT1G33970	8.49157	0.167342	0.537182	0	AT1G33970_at	8.47728	8.10841	8.313	8.3981	8.65306	8.34955	8.54983	8.70531	8.41732	8.61022	8.53546	8.78134	AT1G33970.1	protein_coding	P-loop containing nucleoside triphosphate hydrolases superfamily protein
AT1G33980	7.64121	-0.0156302	0.95423	0	AT1G33980_at	7.69121	7.5836	7.77076	7.7408	7.65303	7.60485	7.52153	7.46166	7.5975	7.77481	7.6522	7.64261	AT1G33980.1	protein_coding	Smg-4/UPF3 family protein
AT1G33990	7.20007	0.263526	0.213101	0	AT1G33990_at	7.16542	7.11639	6.89064	7.32121	7.28008	7.36174	7.22083	7.12556	6.93513	7.1861	7.3574	7.44036	AT1G33990.1	protein_coding	methyl esterase 14
AT1G34000	8.87969	0.10037	0.598299	0	AT1G34000_at	8.88207	8.83942	8.74453	8.92405	8.9076	8.93547	8.99981	8.8693	8.89888	8.81439	8.87379	8.86695	AT1G34000.1	protein_coding	one-helix protein 2
AT1G34010	7.13136	-0.153404	0.454967	0	AT1G34010_at	7.3814	7.21878	7.12333	7.21389	7.05886	6.99054	6.9949	7.13615	7.09541	7.09445	7.11015	7.15842	AT1G34010.1	protein_coding	0
AT1G34020	5.22867	0.132804	0.556342	0	AT1G34020_at	5.1951	5.12245	5.09657	5.3496	5.17694	5.286	5.14838	5.39254	5.21927	5.20492	5.1422	5.41014	AT1G34020.1	protein_coding	Nucleotide-sugar transporter family protein
AT1G34030	8.12175	-0.0675566	0.782286	0	AT1G34030_at	8.22537	8.3305	8.06693	8.10669	8.14617	8.16727	7.98405	8.07679	8.00354	8.02821	8.08169	8.24375	AT1G34030.1	protein_coding	Ribosomal protein S13/S18 family
AT1G34040	4.37317	-1.45527	0.00201373	-1	AT1G34040_at	5.09984	4.84912	5.13612	2.96054	3.93101	3.82774	5.5867	5.04313	4.9244	3.54003	3.58982	3.98956	AT1G34040.1	protein_coding	Pyridoxal phosphate (PLP)-dependent transferases superfamily protein
AT1G34041	1.61751	0.00952746	0.978384	0	AT1G34041_at	1.61812	1.70584	1.59983	1.56348	1.47265	1.91624	1.65417	1.44921	1.64251	1.62545	1.48736	1.6752	AT1G34041.1	protein_coding	0
AT1G34042	2.76706	0.0299356	0.942472	0	AT1G34042_at	2.6636	2.81979	2.70348	2.67918	2.80052	2.79697	3.07264	2.67708	2.42585	2.89736	2.64597	3.02233	AT1G34042.1	protein_coding	0
AT1G34046	1.89729	0.295278	0.36647	0	AT1G34046_at	1.40813	1.73386	2.03999	1.88107	1.97061	2.21613	2.14868	2.38758	1.95205	1.86445	1.51637	1.64858	AT1G34046.1	protein_coding	Ankyrin-repeat containing protein
AT1G34047	2.00159	0.010352	0.979228	0	AT1G34047_at	1.85537	2.14589	2.02939	1.87165	2.04039	2.14967	2.05747	1.91865	1.74343	2.2176	1.80293	2.18658	AT1G34047.1	protein_coding	Defensin-like (DEFL) family protein
AT1G34050	1.96122	-0.432209	0.125711	0	AT1G34050_at	2.42284	2.3504	2.04366	1.51443	1.92813	2.0777	1.8021	1.98423	2.08248	1.7039	1.9534	1.67133	AT1G34050.1	protein_coding	Ankyrin repeat family protein
AT1G34060	3.61662	-0.566266	0.121548	0	AT1G34060_at	3.78897	3.92104	3.70606	2.83281	3.38396	3.5005	3.75443	3.90493	3.82948	3.49703	3.21697	4.06325	AT1G34060.1	protein_coding	Pyridoxal phosphate (PLP)-dependent transferases superfamily protein
AT1G34065	4.61963	-0.0466187	0.933217	0	AT1G34065_at	4.33112	4.71268	4.84627	4.77368	4.46023	4.5163	4.52044	4.79747	4.89979	4.59046	4.06295	4.92419	AT1G34065.1	protein_coding	S-adenosylmethionine carrier 2
AT1G34070	1.8754	0.0563716	0.901884	0	AT1G34070_at	1.72323	1.83322	1.77677	1.60059	1.84368	2.05806	2.23072	2.44707	1.72389	1.84384	1.82236	1.60136	AT1G34070.1	protein_coding	0
AT1G34095	1.83966	0.0301561	0.952319	0	AT1G34095_at	1.93111	1.82433	1.79849	1.71864	1.70242	2.22335	1.97946	1.76863	1.74142	2.19174	1.47742	1.71886	AT1G34095.1	protein_coding	0
AT1G34110	6.09821	0.261266	0.218602	0	AT1G34110_at	5.81996	5.99325	6.17622	6.23693	6.18292	6.35337	5.7745	6.04093	5.97393	6.16294	6.19479	6.26871	AT1G34110.1	protein_coding	Leucine-rich receptor-like protein kinase family protein
AT1G34120	5.61739	0.0239274	0.941999	0	AT1G34120_at	5.59732	5.46434	5.66509	5.60807	5.52456	5.6659	5.54757	5.34529	5.6017	5.73787	6.01529	5.6357	AT1G34120.1	protein_coding	inositol polyphosphate 5-phosphatase I
AT1G34130	8.08553	0.0630888	0.847886	0	AT1G34130_at	8.108	8.12608	7.97638	8.0811	8.19547	8.12314	7.92101	8.12527	8.05995	7.84363	8.09264	8.37367	AT1G34130.1	protein_coding	staurosporin and temperature sensitive 3-like b
AT1G34140	2.15811	0.12883	0.641502	0	AT1G34140_at	2.14287	2.12026	2.02331	2.34183	2.08948	2.24163	2.30423	2.23177	2.04449	2.36367	2.06685	1.92696	AT1G34140.1	protein_coding	poly(A) binding protein 1
AT1G34150	5.06355	0.169045	0.614581	0	AT1G34150_at	5.21335	5.1266	4.88251	5.46181	5.17447	5.09332	4.61765	5.10022	4.86523	5.28248	5.06809	4.87692	AT1G34150.1	protein_coding	Pseudouridine synthase family protein
AT1G34160	5.844	-0.0700493	0.873078	0	AT1G34160_at	5.60466	6.18032	6.00195	5.83732	5.81564	5.92383	5.87886	5.73793	6.04524	5.91868	5.82168	5.36191	AT1G34160.1	protein_coding	Tetratricopeptide repeat (TPR)-like superfamily protein
AT1G34170	1.61004	0.0495559	0.873797	0	AT1G34170_at	1.4543	1.64348	1.48071	1.65649	1.59059	1.48008	1.58283	1.93803	1.63381	1.7197	1.65648	1.48399	AT1G34170.1	protein_coding	AUXIN RESPONSE FACTOR 13
AT1G34180	3.37317	0.478082	0.220953	0	AT1G34180_at	2.99622	3.14813	3.12533	4.04153	3.25488	3.40751	3.075	3.32656	3.55141	3.91985	3.26484	3.3668	AT1G34180.1	protein_coding	NAC domain containing protein 16
AT1G34190	7.15846	0.0938174	0.764127	0	AT1G34190_at	7.12156	7.06854	7.15495	7.4496	7.18383	6.99308	6.89636	7.19976	7.23483	7.10969	7.32312	7.16626	AT1G34190.1	protein_coding	NAC domain containing protein 17
AT1G34200	7.10368	0.489891	0.0132136	0	AT1G34200_at	6.85262	6.95331	6.74008	7.45977	7.14902	7.40689	6.96073	6.80627	6.8468	7.34231	7.41227	7.31407	AT1G34200.1	protein_coding	Glyceraldehyde-3-phosphate dehydrogenase-like family protein
AT1G34210	6.66181	0.406771	0.111382	0	AT1G34210_at	6.60111	6.28983	6.56716	6.87791	6.85579	6.94471	6.70945	6.22774	6.6312	6.60243	6.94101	6.69339	AT1G34210.1	protein_coding	somatic embryogenesis receptor-like kinase 2
AT1G34220	6.6275	0.0447237	0.879391	0	AT1G34220_at	6.73513	6.49421	6.55583	6.75327	6.50777	6.65831	6.69283	6.51361	6.70976	6.52322	6.6566	6.72946	AT1G34220.1	protein_coding	Regulator of Vps4 activity in the MVB pathway protein
AT1G34245	5.91016	-0.390868	0.203665	0	AT1G34245_at	6.06549	6.49074	6.12445	5.53119	5.90862	6.06826	6.00353	6.1571	6.01679	5.74352	5.23748	5.57478	AT1G34245.1	protein_coding	Putative membrane lipoprotein
AT1G34260	6.63045	0.227329	0.453467	0	AT1G34260_at	6.19242	6.51006	6.69041	6.91044	6.61601	6.54843	6.71202	6.62322	6.5382	6.5544	6.98387	6.68591	AT1G34260.1	protein_coding	FORMS APLOID AND BINUCLEATE CELLS 1A
AT1G34270	5.99184	0.00401633	0.990756	0	AT1G34270_at	6.02351	6.03184	5.9135	5.94711	5.91792	6.11587	5.81738	6.08345	5.85621	5.92588	6.00299	6.26637	AT1G34270.1	protein_coding	Exostosin family protein
AT1G34280	2.32319	0.0381975	0.910018	0	AT1G34280_at	2.27742	2.46765	2.34682	2.48021	2.33592	2.39035	2.13331	1.95814	2.36497	2.56985	2.24633	2.3073	AT1G34280.1	protein_coding	0
AT1G34290	2.32851	0.241843	0.383026	0	AT1G34290_at	2.36989	2.25347	2.20858	2.23903	2.62949	2.68894	2.37954	2.31758	2.34558	2.31786	2.31003	1.88216	AT1G34290.1	protein_coding	receptor like protein 5
AT1G34300	6.31788	0.406325	0.104866	0	AT1G34300_at	6.23319	5.81746	6.1675	6.37187	6.47208	6.59317	6.38658	6.25761	6.02553	6.35962	6.67602	6.45389	AT1G34300.1	protein_coding	lectin protein kinase family protein
AT1G34310	1.97422	0.179122	0.715058	0	AT1G34310_at	1.77908	1.87235	1.63178	1.64878	2.16147	2.01035	2.21245	1.74191	2.16566	2.06175	1.73883	2.66618	AT1G34310.1	protein_coding	auxin response factor 12
AT1G34315	6.29897	0.457317	0.113232	0	AT1G34315_at	5.85561	6.15445	6.01283	6.53293	6.48303	6.37887	6.31468	5.86776	6.45446	6.78156	6.3049	6.44654	AT1G34315.1	protein_coding	0
AT1G34320	7.16679	0.267354	0.248151	0	AT1G34320_at	7.0391	7.02335	7.10797	7.34583	7.13792	7.48874	6.92924	6.84651	7.09906	7.1911	7.53334	7.25937	AT1G34320.1	protein_coding	Protein of unknown function (DUF668)
AT1G34340	5.438	-0.0356181	0.927822	0	AT1G34340_at	5.5449	5.52543	5.55155	5.43767	5.5438	5.53355	5.15885	4.83385	5.44657	5.48793	5.77862	5.41333	AT1G34340.1	protein_coding	alpha/beta-Hydrolases superfamily protein
AT1G34350	6.56691	0.122655	0.541321	0	AT1G34350_at	6.52192	6.48948	6.5745	6.57875	6.78947	6.58564	6.47484	6.53386	6.60682	6.50535	6.52813	6.61417	AT1G34350.1	protein_coding	0
AT1G34355	4.41696	-0.561569	0.118832	0	AT1G34355_at	4.49441	4.81707	4.97791	4.1008	4.12308	4.38079	3.81865	4.51519	4.51181	4.62347	4.11462	4.52568	AT1G34355.1	protein_coding	forkhead-associated (FHA) domain-containing protein
AT1G34360	5.83622	0.030239	0.951929	0	AT1G34360_at	5.34308	5.95152	6.12868	5.93376	5.69138	5.88886	5.86667	5.58513	5.96645	5.80087	5.85705	6.02124	AT1G34360.1	protein_coding	translation initiation factor 3 (IF-3) family protein
AT1G34370	6.01418	0.0457636	0.891815	0	AT1G34370_at	5.67183	6.18621	5.93432	5.93362	5.92085	6.07519	5.86718	5.9603	6.04218	6.18458	6.27792	6.11598	AT1G34370.1	protein_coding	C2H2 and C2HC zinc fingers superfamily protein
AT1G34380	4.44104	-0.0124787	0.977294	0	AT1G34380_at	4.53302	4.58017	4.42827	4.63362	4.2392	4.63121	4.29226	4.61242	4.05488	4.52657	4.24569	4.51522	AT1G34380.1	protein_coding	5'-3' exonuclease family protein
AT1G34390	2.73899	0.48466	0.0147534	0	AT1G34390_at	2.45842	2.35908	2.46729	2.94021	3.01083	2.78773	2.85075	3.15793	3.0092	2.49921	2.63667	2.69052	AT1G34390.1	protein_coding	auxin response factor 22
AT1G34392	2.04977	-0.337649	0.326902	0	AT1G34392_at	2.11341	2.60908	2.12736	1.80715	1.96015	2.0696	2.2197	1.97285	1.94368	2.3087	1.849	1.6165	AT1G34392.1	other_rna	0
AT1G34400	1.99837	0.162556	0.596625	0	AT1G34400_at	2.21199	1.77784	1.76391	1.93449	2.08963	2.21728	2.29804	2.22632	1.89426	1.87901	1.81566	1.87198	AT1G34400.1	protein_coding	0
AT1G34410	1.73	-0.074456	0.921949	0	AT1G34410_at	1.5581	2.56301	1.5833	1.49339	1.56733	2.42032	1.66863	1.47739	1.96155	1.61083	1.44291	1.41324	AT1G34410.1	protein_coding	auxin response factor 21
AT1G34418	8.35452	-0.011092	0.970345	0	AT1G34418_at	8.20041	8.51611	8.27808	8.34347	8.38205	8.23581	8.3867	8.24816	8.36561	8.45488	8.38124	8.46173	AT1G34418.1	other_rna	other RNA
AT1G34419	3.40191	0.0444725	0.951929	0	AT1G34419_at	3.64648	3.00273	3.74299	3.55364	3.42963	3.54235	3.5231	3.37439	3.41939	2.72234	2.93297	3.93294	AT1G34419.1	protein_coding	0
AT1G34420	3.95833	-0.17901	0.538118	0	AT1G34420_at	3.91823	4.21464	4.06713	3.78417	3.93007	3.94873	4.06235	3.8583	4.1179	3.97659	4.06323	3.55862	AT1G34420.1	protein_coding	leucine-rich repeat transmembrane protein kinase family protein
AT1G34430	9.00834	-0.423524	0.0575217	0	AT1G34430_at	9.22978	8.98308	9.41679	8.76976	8.79524	8.79407	9.06884	9.21033	9.21199	8.69132	9.03982	8.88909	AT1G34430.1	protein_coding	2-oxoacid dehydrogenases acyltransferase family protein
AT1G34440	2.69598	0.523836	0.290939	0	AT1G34440_at	2.5578	2.57577	2.33932	2.51111	2.7403	3.79299	3.08775	2.79615	2.63284	2.62244	2.17464	2.52066	AT1G34440.1	protein_coding	0
AT1G34460	3.23948	-0.14672	0.797929	0	AT1G34460_at	3.79474	2.95751	3.50129	3.16434	3.65067	2.99837	2.81389	3.55054	3.41774	3.07003	3.05557	2.89904	AT1G34460.1	protein_coding	CYCLIN B1;5
AT1G34470	6.90532	0.126263	0.71939	0	AT1G34470_at	7.08158	6.91006	6.63434	6.7286	7.01142	7.26474	6.85847	6.64771	6.93172	6.7926	6.97161	7.03103	AT1G34470.1	protein_coding	Protein of unknown function (DUF803)
AT1G34480	1.86196	0.176062	0.642563	0	AT1G34480_at	1.72625	1.84043	1.89914	1.55336	2.25685	2.1838	1.76116	1.90181	1.87257	2.05466	1.58968	1.70378	AT1G34480.1	protein_coding	Cysteine/Histidine-rich C1 domain family protein
AT1G34490	3.07265	0.233563	0.43873	0	AT1G34490_at	3.07856	3.20736	3.00131	3.07003	3.26206	3.65584	3.1085	3.08911	2.99431	2.98521	2.54539	2.8741	AT1G34490.1	protein_coding	MBOAT (membrane bound O-acyl transferase) family protein
AT1G34500	2.24965	0.449385	0.41593	0	AT1G34500_at	1.69177	2.00002	2.40214	2.05028	2.86131	2.5305	2.4438	3.02908	1.85722	2.31411	1.89465	1.9209	AT1G34500.1	protein_coding	MBOAT (membrane bound O-acyl transferase) family protein
AT1G34510	2.20353	-0.246945	0.587036	0	AT1G34510_at	2.13629	2.67132	2.11739	2.19808	1.84159	2.1445	3.19857	2.58259	2.2701	1.87441	1.74117	1.66631	AT1G34510.1	protein_coding	Peroxidase superfamily protein
AT1G34520	2.4683	-0.023604	0.974664	0	AT1G34520_at	2.361	3.03191	2.81392	2.13818	2.5962	3.40165	2.25641	2.34073	2.64554	1.99375	1.87923	2.16105	AT1G34520.1	protein_coding	MBOAT (membrane bound O-acyl transferase) family protein
AT1G34540	1.74398	0.208475	0.771142	0	AT1G34540_at	1.76016	1.48444	1.35616	1.73921	1.59351	1.89346	3.07256	1.73066	1.70536	1.85544	1.16193	1.57488	AT1G34540.1	protein_coding	cytochrome P450, family 94, subfamily D, polypeptide 1
AT1G34550	6.48231	0.0623367	0.817386	0	AT1G34550_at	6.4008	6.51938	6.36742	6.43649	6.54777	6.49034	6.59295	6.30961	6.45826	6.69745	6.52828	6.43898	AT1G34550.1	protein_coding	Protein of unknown function (DUF616)
AT1G34560	2.01742	0.0380347	0.900819	0	AT1G34560_at	2.03787	2.22426	2.00691	2.17296	2.24336	1.96683	1.96542	1.82251	2.05432	1.96342	1.95853	1.79261	AT1G34560.1	protein_coding	Protein of unknown function (DUF1184)
AT1G34570	3.98569	-0.354235	0.495372	0	AT1G34570_at	3.94096	3.57291	4.50415	3.23372	3.99432	3.72727	4.05104	3.83439	4.06808	4.69794	4.33175	3.87177	AT1G34570.1	protein_coding	Essential protein Yae1, N-terminal
AT1G34575	2.13621	0.145526	0.732965	0	AT1G34575_at	1.99076	1.79934	2.37723	2.20956	2.21501	2.17933	2.17594	2.25419	1.97542	2.50214	1.73401	2.2216	AT1G34575.1	protein_coding	FAD-binding Berberine family protein
AT1G34580	2.52323	0.158695	0.688859	0	AT1G34580_at	2.54946	2.51867	2.22322	2.22052	2.87239	2.67453	2.69206	2.47249	2.73006	2.72238	2.40748	2.19549	AT1G34580.1	protein_coding	Major facilitator superfamily protein
AT1G34630	5.54773	0.231707	0.480824	0	AT1G34630_at	5.50763	5.1168	5.40441	5.77727	5.57095	5.37574	5.6463	5.0277	5.36939	5.80516	6.01481	5.95663	AT1G34630.1	protein_coding	0
AT1G34640	7.2818	-0.0736949	0.74961	0	AT1G34640_at	7.34606	7.34414	7.39017	7.21223	7.3863	7.26076	7.34115	7.31638	7.30016	7.00282	7.23018	7.2512	AT1G34640.1	protein_coding	peptidases
AT1G34650	2.79845	-0.0570471	0.908654	0	AT1G34650_at	2.77843	3.09389	2.69328	2.50607	2.93649	2.95191	3.16617	3.18356	2.79819	2.77152	2.55783	2.1441	AT1G34650.1	protein_coding	homeodomain GLABROUS 10
AT1G34670	6.06075	0.870567	0.0113652	0	AT1G34670_at	5.18635	5.6192	5.66121	6.03444	6.66592	6.37811	6.00988	6.01385	5.69669	6.3948	6.79008	6.27848	AT1G34670.1	protein_coding	myb domain protein 93
AT1G34750	4.7145	0.503868	0.042615	0	AT1G34750_at	4.50123	4.69566	4.43393	5.30506	4.97351	4.86385	4.18765	4.20004	4.39544	4.79427	5.15857	5.06473	AT1G34750.1	protein_coding	Protein phosphatase 2C family protein
AT1G34760	5.35603	-0.111595	0.730363	0	AT1G34760_at	5.51371	5.43432	5.11323	5.09866	5.35899	5.26883	5.73059	5.34787	5.39452	5.3557	5.4546	5.20128	AT1G34760.1	protein_coding	general regulatory factor 11
AT1G34770	5.91206	-0.0581949	0.844714	0	AT1G34770_at	6.03103	5.97162	5.84368	5.93333	5.8089	5.92952	5.69488	6.0251	6.05556	5.80337	5.85449	5.99325	AT1G34770.1	protein_coding	0
AT1G34780	6.16046	-0.17898	0.430908	0	AT1G34780_at	6.35458	6.08244	6.29166	6.17173	6.17583	5.84418	6.17191	6.14987	6.15983	6.14945	6.25193	6.12206	AT1G34780.1	protein_coding	APR-like 4
AT1G34790	1.84676	0.0937523	0.748025	0	AT1G34790_at	1.94387	1.81432	1.74503	1.8274	2.10085	1.85623	1.83931	1.7916	1.80078	1.67096	2.07208	1.69864	AT1G34790.1	protein_coding	C2H2 and C2HC zinc fingers superfamily protein
AT1G34792	2.67107	-0.00947457	0.992014	0	AT1G34792_at	2.20356	3.67788	2.266	2.69721	2.41711	3.0047	2.7578	2.80427	2.91885	2.67719	2.24638	2.38189	AT1G34792.1	protein_coding	Plant thionin family protein
AT1G34844	4.52186	-0.0605934	0.886491	0	AT1G34844_at	4.64262	4.50066	4.55127	4.15102	4.48197	4.87978	4.86015	4.49949	4.74358	4.31382	4.264	4.37392	AT1G34844.1	other_rna	other RNA
AT1G34860	1.44192	0.0510993	0.955584	0	AT1G34860_at	1.18	1.71633	1.34023	1.49678	1.66636	1.22672	1.71925	0.726691	1.19184	1.2615	2.55064	1.22672	AT1G34860.1	protein_coding	Plant thionin family protein
AT1G34910	3.8983	1.51346	0.174779	0	AT1G34910_at	3.62757	4.9855	2.30356	5.17902	4.44612	5.83187	1.76984	2.9112	1.99865	3.5857	4.70385	5.43667	AT1G34910.1	protein_coding	0
AT1G34930	1.93209	0.293149	0.164907	0	AT1G34930_at	1.70949	1.82534	1.65777	2.02368	2.12022	1.92814	2.0739	1.9764	2.06973	1.92814	2.14583	1.72644	AT1G34930.1	protein_coding	Plant thionin family protein
AT1G35030	1.9099	-0.164526	0.576896	0	AT1G35030_at	2.32332	1.88388	1.96319	2.08896	1.72661	1.86124	1.61065	1.68747	1.91323	1.88201	1.93308	2.04516	AT1G35030.1	protein_coding	0
AT1G35035	1.75584	0.202128	0.473211	0	AT1G35035_at	1.73873	1.63496	1.73558	1.5466	2.03792	2.13114	1.64273	1.87361	1.86721	1.60755	1.68724	1.56686	AT1G35035.1	protein_coding	Plant thionin family protein
AT1G35040	2.6438	0.00314809	0.996045	0	AT1G35040_at	2.49276	2.85602	3.12623	2.9112	2.43996	3.13329	2.61431	2.35002	2.31772	2.45779	2.58233	2.44394	AT1G35040.1	protein_coding	0
AT1G35140	3.55586	0.804456	0.0136945	0	AT1G35140_at	3.04517	3.04515	2.82788	3.91222	3.59243	3.82692	3.23635	3.10249	3.1616	4.11352	4.81242	3.9941	AT1G35140.1	protein_coding	Phosphate-responsive 1 family protein
AT1G35150	2.18458	0.239914	0.44633	0	AT1G35150_at	2.10585	1.99825	2.10258	2.33741	2.08992	2.49909	2.29723	2.51523	2.20988	2.36517	1.96831	1.72603	AT1G35150.1	protein_coding	General transcription factor 2-related zinc finger protein
AT1G35160	5.06182	-0.122441	0.653048	0	AT1G35160_at	5.14265	5.29992	5.21266	5.0278	5.24987	5.01023	5.18385	4.97806	5.04221	4.83618	4.66478	5.09358	AT1G35160.1	protein_coding	GF14 protein phi chain
AT1G35170	1.42986	-0.024048	0.958076	0	AT1G35170_at	1.21934	1.6815	1.389	1.08086	1.3792	1.75763	1.65254	1.47193	1.53382	1.36958	1.40161	1.22128	AT1G35170.1	protein_coding	TRAM, LAG1 and CLN8 (TLC) lipid-sensing domain containing protein
AT1G35180	5.7846	-0.179992	0.634747	0	AT1G35180_at	5.95174	6.09753	5.54332	5.72999	5.88962	5.43301	5.5863	5.96191	5.41643	5.83956	5.94004	6.02572	AT1G35180.1	protein_coding	TRAM, LAG1 and CLN8 (TLC) lipid-sensing domain containing protein
AT1G35181	2.02847	0.0256199	0.934747	0	AT1G35181_at	2.17486	2.09249	1.87633	1.93793	2.01421	2.2684	1.97634	2.07544	1.9741	2.03676	1.95917	1.95562	AT1G35181.1	protein_coding	0
AT1G35183	3.02371	-0.144856	0.811544	0	AT1G35183_at	2.95268	3.34585	3.35622	2.45306	3.31479	3.45232	2.95257	2.92398	3.45016	2.93432	2.74021	2.40832	AT1G35183.1	protein_coding	0
AT1G35190	7.49647	0.228543	0.359379	0	AT1G35190_at	7.41302	7.28223	7.31702	7.34825	7.75324	7.5964	7.62441	7.43687	7.26151	7.54053	7.6058	7.77834	AT1G35190.1	protein_coding	2-oxoglutarate (2OG) and Fe(II)-dependent oxygenase superfamily protein
AT1G35210	2.90325	1.10798	3.35495e-05	1	AT1G35210_at	2.43812	2.29107	2.37723	3.4541	3.51751	3.45876	2.61017	2.21571	2.34677	3.36615	3.42679	3.33663	AT1G35210.1	protein_coding	0
AT1G35220	6.15927	-0.0399981	0.882266	0	AT1G35220_at	6.19268	6.31224	6.11238	6.23741	6.24678	6.01311	6.07269	6.15403	6.07558	6.12679	6.23873	6.1288	AT1G35220.1	protein_coding	0
AT1G35230	3.51408	1.23979	0.00315909	1	AT1G35230_at	3.19084	3.02023	2.91268	4.71116	4.02422	4.10774	3.2772	3.22584	2.54274	3.86039	3.88264	3.4133	AT1G35230.1	protein_coding	arabinogalactan protein 5
AT1G35240	2.71107	-0.667458	0.0298302	0	AT1G35240_at	2.80184	3.38202	3.41951	2.23228	2.76021	2.60851	2.71518	2.6585	2.86055	2.4838	2.34398	2.2665	AT1G35240.1	protein_coding	auxin response factor 20
AT1G35242	2.91055	-0.0921139	0.892981	0	AT1G35242_at	2.32279	3.28254	3.72161	3.14843	2.99057	2.9116	3.07007	2.79989	2.79702	2.76426	2.56249	2.55532	AT1G35242.1	protein_coding	0
AT1G35250	5.57269	-1.26687	0.000173351	-1	AT1G35250_at	6.3502	6.02141	6.439	4.76985	5.34575	4.89439	6.21624	6.18937	6.09	4.71107	4.92552	4.91942	AT1G35250.1	protein_coding	Thioesterase superfamily protein
AT1G35255	2.56806	-0.370941	0.428578	0	AT1G35255_at	2.38053	3.28728	2.3236	2.30008	2.16768	2.41081	2.80141	2.76849	2.25141	2.53974	2.57187	3.01379	AT1G35255.1	protein_coding	0
AT1G35260	6.91453	-0.803313	0.0181367	0	AT1G35260_at	7.4873	7.44172	7.12747	6.40918	7.00131	6.23606	7.16156	7.30054	7.26327	6.28648	6.45716	6.80231	AT1G35260.1	protein_coding	MLP-like protein 165
AT1G35290	5.48911	-0.542904	0.150164	0	AT1G35290_at	5.69181	6.33087	5.81847	5.09366	5.91446	5.20431	5.62087	5.57085	5.74339	5.10569	4.77926	4.99573	AT1G35290.1	protein_coding	Thioesterase superfamily protein
AT1G35310	4.4186	-0.048632	0.923659	0	AT1G35310_at	4.49998	4.35741	4.70213	4.34791	4.95212	4.1136	4.37068	4.71639	4.34762	4.19829	4.17683	4.24024	AT1G35310.1	protein_coding	MLP-like protein 168
AT1G35320	4.96644	-0.0723867	0.819074	0	AT1G35320_at	5.01643	4.88684	4.88069	5.06796	4.71776	4.78108	5.08799	5.42313	5.07878	4.93233	4.77599	4.94834	AT1G35320.1	protein_coding	0
AT1G35330	2.69822	-0.229549	0.751937	0	AT1G35330_at	2.59887	3.48546	2.40311	2.67834	2.65033	2.47012	3.62858	2.90901	2.31393	2.45801	2.65881	2.12404	AT1G35330.1	protein_coding	RING/U-box superfamily protein
AT1G35333	2.90176	0.0761786	0.860339	0	AT1G35333_at	2.86713	2.9338	2.95657	2.61486	3.00135	3.36982	2.88666	3.19343	2.89313	2.88947	2.60764	2.6073	AT1G35333.1	protein_coding	0
AT1G35340	7.42032	0.0109098	0.966561	0	AT1G35340_at	7.42095	7.31494	7.36669	7.37914	7.36824	7.38792	7.68254	7.54498	7.47704	7.39999	7.40449	7.29693	AT1G35340.1	protein_coding	ATP-dependent protease La (LON) domain protein
AT1G35350	6.79476	0.701496	0.0243285	0	AT1G35350_at	6.29736	6.66138	6.47414	7.25666	7.01575	7.26495	6.33791	5.76585	6.27201	7.21013	7.7055	7.27551	AT1G35350.1	protein_coding	EXS (ERD1/XPR1/SYG1) family protein
AT1G35365	1.87287	-0.037424	0.927538	0	AT1G35365_at	1.87591	1.75528	1.71354	1.56348	1.82031	1.84867	2.22801	1.90767	1.86094	2.22976	2.00192	1.66893	AT1G35365.1	protein_coding	Protein of unknown function (DUF1184)
AT1G35375	1.96684	0.255679	0.50143	0	AT1G35375_at	1.68085	2.36303	1.68763	2.10248	2.12052	2.27555	1.78205	1.95369	1.93005	2.02058	1.55257	2.13304	AT1G35375.1	protein_coding	0
AT1G35400	1.89812	0.239894	0.410035	0	AT1G35400_at	1.76857	1.84397	1.77551	1.85555	1.91014	2.34204	2.00715	2.1403	1.75563	1.7537	1.99758	1.62733	AT1G35400.1	protein_coding	Protein of unknown function (DUF1184)
AT1G35410	1.67254	-0.113588	0.742835	0	AT1G35410_at	1.74598	2.1876	1.57175	1.67029	1.648	1.84627	1.51079	1.55445	1.55321	1.7478	1.39092	1.64344	AT1G35410.1	protein_coding	Protein of unknown function (DUF1184)
AT1G35420	6.86033	0.0265313	0.923858	0	AT1G35420_at	6.78852	6.86298	6.72613	6.8317	6.78576	6.83976	6.80383	6.82945	6.8351	7.02298	7.1646	6.83321	AT1G35420.1	protein_coding	alpha/beta-Hydrolases superfamily protein
AT1G35430	4.79288	-0.238998	0.407603	0	AT1G35430_at	4.97285	4.9021	5.00844	4.50615	4.65907	5.00117	4.81672	4.74231	4.65384	4.67179	5.04349	4.5367	AT1G35430.1	protein_coding	0
AT1G35435	1.75681	0.00227752	0.994426	0	AT1G35435_at	1.64897	1.90986	1.73099	1.64771	1.8193	1.82964	1.79681	1.85066	1.80837	1.75684	1.64565	1.63696	AT1G35435.1	protein_coding	Putative membrane lipoprotein
AT1G35440	2.17772	0.202851	0.529605	0	AT1G35440_at	1.92691	2.25286	2.06002	1.98634	2.50826	2.35374	2.16269	2.1961	2.33797	2.10222	2.36615	1.87935	AT1G35440.1	protein_coding	cyclin T1;1
AT1G35460	6.04257	0.0312525	0.943767	0	AT1G35460_at	5.88952	6.28188	6.00688	5.89559	6.49288	5.88356	5.95987	6.06636	6.18318	6.0265	5.84073	5.98393	AT1G35460.1	protein_coding	basic helix-loop-helix (bHLH) DNA-binding superfamily protein
AT1G35461	1.75874	-0.0244349	0.942536	0	AT1G35461_at	1.71678	1.8884	1.58793	1.78213	1.63772	1.69996	1.74166	1.57802	1.79231	1.69419	2.09975	1.88607	AT1G35461.1	protein_coding	0
AT1G35467	2.10843	-0.274865	0.380165	0	AT1G35467_at	2.71175	2.19934	2.04015	1.84459	2.10597	2.17609	2.21198	1.97364	1.93957	2.13715	1.99409	1.96682	AT1G35467.1	protein_coding	RALF-like 5
AT1G35470	5.27723	0.381883	0.2027	0	AT1G35470_at	4.84821	5.1807	4.82706	5.40973	5.29528	5.29661	5.41902	5.62946	4.91695	5.62383	5.46541	5.41451	AT1G35470.1	protein_coding	SPla/RYanodine receptor (SPRY) domain-containing protein
AT1G35490	1.85812	0.255004	0.221096	0	AT1G35490_at	1.85757	1.66477	1.76805	1.92931	1.9173	2.20879	2.07997	1.84424	1.95882	1.75809	1.60298	1.7076	AT1G35490.1	protein_coding	bZIP family transcription factor
AT1G35500	1.87477	0.0651731	0.849829	0	AT1G35500_at	1.81025	1.67865	1.88365	1.76669	2.06824	1.73314	2.19031	1.86312	2.22594	1.81218	1.86987	1.59518	AT1G35500.1	protein_coding	0
AT1G35501	2.52755	0.0864263	0.844917	0	AT1G35501_at	2.48672	2.5885	2.44947	2.33912	2.80528	2.63957	2.59859	2.74562	2.3566	2.70089	2.57375	2.04645	AT1G35501.1	mirna	MIR773a; miRNA
AT1G35510	6.52739	-0.0366463	0.909092	0	AT1G35510_at	6.53397	6.34235	6.60519	6.65948	6.26394	6.44815	6.54376	6.41918	6.61562	6.683	6.58918	6.62494	AT1G35510.1	protein_coding	O-fucosyltransferase family protein
AT1G35515	2.64822	-0.0607594	0.923427	0	AT1G35515_at	2.34223	2.42032	3.27348	2.40187	2.54068	2.9112	2.83476	2.79725	2.41769	2.46434	2.86963	2.50521	AT1G35515.1	protein_coding	high response to osmotic stress 10
AT1G35516	7.80022	0.0164424	0.965059	0	AT1G35516_at	7.74079	7.61806	7.86656	7.64782	7.80539	7.82153	7.75429	7.73906	7.88812	7.88806	7.65228	8.18072	AT1G35516.1	protein_coding	myb-like transcription factor family protein
AT1G35520	1.63925	-0.373108	0.118573	0	AT1G35520_at	1.6197	2.03172	1.6528	1.34141	1.34733	1.49615	1.54134	1.94332	1.66135	1.64519	1.67034	1.72035	AT1G35520.1	protein_coding	auxin response factor 15
AT1G35530	3.28349	-0.134817	0.658991	0	AT1G35530_at	3.52986	3.3672	3.49797	3.22104	3.09987	3.66968	3.07602	3.17856	3.11578	3.15647	3.36896	3.12049	AT1G35530.1	protein_coding	DEAD/DEAH box RNA helicase family protein
AT1G35537	1.62745	0.136446	0.579062	0	AT1G35537_at	1.73747	1.38337	1.56627	1.89312	1.56572	1.63761	1.65013	1.58403	1.60231	1.59301	1.65965	1.65671	AT1G35537.1	protein_coding	Defensin-like (DEFL) family protein
AT1G35540	2.14284	0.038383	0.966827	0	AT1G35540_at	1.71615	2.64898	1.99025	2.18055	2.34056	1.94941	1.94724	2.1166	2.28572	3.13004	1.66992	1.73869	AT1G35540.1	protein_coding	auxin response factor 14
AT1G35545	1.89751	0.122659	0.485549	0	AT1G35545_at	1.8321	1.91515	1.921	2.02204	1.98326	2.03093	1.85085	1.91596	1.9046	1.74361	1.79556	1.85502	AT1G35545.1	other_rna	other RNA
AT1G35550	1.70778	0.00868818	0.982211	0	AT1G35550_at	1.8746	1.75556	1.61175	2.05078	1.73304	1.48415	1.52052	1.64135	1.60828	1.87129	1.62728	1.71475	AT1G35550.1	protein_coding	elongation factor Tu C-terminal domain-containing protein
AT1G35560	5.79668	-0.0205125	0.953051	0	AT1G35560_at	5.78673	5.86553	5.70578	5.56708	5.83123	5.89819	5.7961	5.71006	5.95506	5.79524	5.65695	5.99218	AT1G35560.1	protein_coding	TCP family transcription factor
AT1G35580	7.84787	0.221686	0.336852	0	AT1G35580_at	7.89823	7.43901	7.67279	7.9286	7.86656	7.87994	7.99241	7.87541	7.82658	7.93843	8.03813	7.8184	AT1G35580.1	protein_coding	cytosolic invertase 1
AT1G35610	2.1362	0.163841	0.643423	0	AT1G35610_at	1.79265	2.03908	2.42479	2.12264	2.10836	2.51704	2.01707	2.13728	2.26448	1.9667	2.04798	2.19638	AT1G35610.1	protein_coding	Cysteine/Histidine-rich C1 domain family protein
AT1G35614	2.1624	0.0126983	0.982411	0	AT1G35614_at	1.89878	2.20635	2.28002	2.36988	1.80168	2.25168	2.35463	2.56581	1.88984	2.2206	2.34888	1.7606	AT1G35614.1	protein_coding	0
AT1G35617	2.88777	0.0908914	0.873695	0	AT1G35617_at	2.99136	3.22191	2.37621	2.89731	2.98911	2.97574	2.92011	2.67589	3.09929	2.95542	2.40195	3.14897	AT1G35617.1	protein_coding	0
AT1G35620	6.84053	0.0441492	0.867641	0	AT1G35620_at	6.97063	6.78435	6.80865	6.87957	6.89274	6.92376	6.85389	6.85604	6.65642	6.87379	6.7029	6.88359	AT1G35620.1	protein_coding	PDI-like 5-2
AT1G35625	1.99485	-0.0355117	0.935072	0	AT1G35625_at	1.93329	1.85334	2.04323	1.84809	1.83304	2.0422	2.07958	2.27271	1.91036	2.43923	1.80974	1.87336	AT1G35625.1	protein_coding	RING/U-box superfamily protein
AT1G35630	1.60299	-0.246135	0.371343	0	AT1G35630_at	2.15303	1.7144	1.8263	1.65104	1.74725	1.55703	1.43915	1.56232	1.45032	1.61065	1.41121	1.1132	AT1G35630.1	protein_coding	Protease-associated (PA) RING/U-box zinc finger family protein
AT1G35660	5.29873	0.281024	0.456435	0	AT1G35660_at	4.92111	5.26617	5.12521	5.43857	5.42477	5.29222	5.60563	4.91577	5.03212	5.71149	5.70393	5.14782	AT1G35660.1	protein_coding	0
AT1G35670	6.50769	0.126553	0.670809	0	AT1G35670_at	6.29957	6.67003	6.13018	6.43436	6.51402	6.53106	6.22679	6.50996	6.25607	6.83336	6.78578	6.90113	AT1G35670.1	protein_coding	calcium-dependent protein kinase 2
AT1G35680	10.3866	-0.105262	0.612907	0	AT1G35680_at	10.5028	10.2569	10.4265	10.2756	10.3228	10.272	10.5171	10.5075	10.4756	10.2809	10.3551	10.4464	AT1G35680.1	protein_coding	Ribosomal protein L21
AT1G35710	4.03684	-0.0651989	0.901437	0	AT1G35710_at	3.95638	4.30009	4.04041	3.56197	4.00175	4.53756	4.10856	4.19207	3.94423	4.02762	3.96327	3.8082	AT1G35710.1	protein_coding	Protein kinase family protein with leucine-rich repeat domain
AT1G35720	9.30547	-0.544082	0.0285354	0	AT1G35720_at	9.73291	9.35636	9.62726	8.87652	9.25387	8.95389	9.56637	9.3725	9.63655	9.14832	8.92561	9.21543	AT1G35720.1	protein_coding	annexin 1
AT1G35730	3.40189	0.398261	0.341336	0	AT1G35730_at	3.07549	3.64327	3.12011	3.43607	3.74954	3.84804	3.73045	3.62949	3.48221	3.46467	3.11936	2.52403	AT1G35730.1	protein_coding	pumilio 9
AT1G35750	1.53509	0.0904307	0.732683	0	AT1G35750_at	1.34611	1.39409	1.63028	1.61702	1.61702	1.40773	1.63028	1.49268	1.47122	1.4882	1.72927	1.59719	AT1G35750.1	protein_coding	pumilio 10
AT1G35780	6.47483	-0.122384	0.627501	0	AT1G35780_at	6.40123	6.67705	6.72713	6.40976	6.51086	6.51764	6.30087	6.58202	6.51196	6.25429	6.39017	6.41502	AT1G35780.1	protein_coding	0
AT1G35820	1.85784	0.0388953	0.931968	0	AT1G35820_at	1.90481	1.69583	1.85985	1.96853	2.04601	1.56264	1.93114	2.11846	1.83893	1.64526	2.15078	1.57188	AT1G35820.1	protein_coding	0
AT1G35830	4.94892	-0.172091	0.618742	0	AT1G35830_at	5.02847	4.9958	5.03199	5.14399	4.47011	4.9259	4.42737	4.86344	4.64439	5.41185	5.24394	5.19975	AT1G35830.1	protein_coding	VQ motif-containing protein
AT1G35850	3.13718	0.0560068	0.889428	0	AT1G35850_at	3.00287	3.38326	3.07645	3.02552	3.40651	3.19858	3.14849	3.48543	3.09903	2.97674	2.75166	3.09162	AT1G35850.1	protein_coding	pumilio 17
AT1G35860	1.64057	0.347436	0.110178	0	AT1G35860_at	1.49218	1.30908	1.6452	1.60737	2.00195	1.87945	1.65647	1.73495	1.66525	1.51322	1.54199	1.6398	AT1G35860.1	protein_coding	translocon outer membrane complex 75-I
AT1G35880	1.75283	-0.212933	0.524089	0	AT1G35880_at	1.74794	2.00447	1.59438	1.44572	1.57713	1.68515	1.70015	1.64726	1.78346	2.35317	1.71937	1.77571	AT1G35880.1	protein_coding	0
AT1G35890	1.84744	0.326873	0.313312	0	AT1G35890_at	1.75716	1.465	1.7475	1.56759	2.06582	2.31686	2.09706	1.81945	1.98765	1.75348	1.93412	1.6576	AT1G35890.1	protein_coding	NAC (No Apical Meristem) domain transcriptional regulator superfamily protein
AT1G35900	1.94548	-0.000691259	0.999214	0	AT1G35900_at	1.7835	2.31236	1.97828	1.74868	2.20442	2.11897	2.05851	1.94361	2.12514	1.50381	1.82553	1.74298	AT1G35900.1	protein_coding	0
AT1G35910	2.80977	-0.315422	0.223012	0	AT1G35910_at	2.73431	2.88664	3.18388	2.67306	2.6788	2.5067	2.77102	2.61748	2.87317	3.12762	2.70904	2.95546	AT1G35910.1	protein_coding	Haloacid dehalogenase-like hydrolase (HAD) superfamily protein
AT1G36000	2.4064	0.0577492	0.863178	0	AT1G36000_at	2.27134	2.10164	2.52403	2.4408	2.19472	2.43474	2.50701	2.52029	2.68913	2.4148	2.25212	2.52612	AT1G36000.1	protein_coding	LOB domain-containing protein 5
AT1G36020	1.81927	0.730582	0.121423	0	AT1G36020_at	1.76406	1.35975	1.40231	3.04256	1.79211	1.88319	1.67015	1.67015	1.59667	1.6536	2.12479	1.87186	AT1G36020.1	protein_coding	0
AT1G36030	2.05573	0.303795	0.361853	0	AT1G36030_at	2.23682	1.74038	1.83729	2.11153	2.32986	2.28448	2.16621	2.03089	1.79236	2.00968	2.38143	1.74784	AT1G36030.1	protein_coding	F-box family protein
AT1G36050	7.77816	0.139403	0.475218	0	AT1G36050_at	7.66842	7.69849	7.81545	7.88309	7.8235	7.89398	7.78182	7.62681	7.63333	7.88029	7.90918	7.72353	AT1G36050.1	protein_coding	Endoplasmic reticulum vesicle transporter protein
AT1G36060	7.14156	1.07709	0.000725134	1	AT1G36060_at	6.48337	6.72306	6.49964	7.86029	7.31393	7.76313	6.67857	6.42787	6.68128	7.75262	7.96371	7.55122	AT1G36060.1	protein_coding	Integrase-type DNA-binding superfamily protein
AT1G36070	4.89129	-0.0571351	0.928714	0	AT1G36070_at	4.44008	4.71054	5.11861	4.97581	4.7558	4.36622	4.75205	5.15278	4.81713	5.0849	5.70031	4.82121	AT1G36070.1	protein_coding	Transducin/WD40 repeat-like superfamily protein
AT1G36078	1.99141	0.277324	0.462043	0	AT1G36078_at	1.92597	1.65171	2.11659	1.97836	1.91389	2.634	2.14692	2.2036	1.76161	1.86771	1.90351	1.79303	AT1G36078.1	protein_coding	0
AT1G36095	1.82223	-0.0737967	0.778535	0	AT1G36095_at	1.82382	1.95534	1.78222	1.70996	1.81864	1.81139	1.77393	1.95514	1.97815	1.81864	1.86781	1.57174	AT1G36095.1	protein_coding	DNA binding
AT1G36100	1.69561	0.220694	0.27208	0	AT1G36100_at	1.4934	1.7115	1.52513	1.86168	1.83631	1.69413	1.75199	1.71633	1.83172	1.7115	1.48397	1.72965	AT1G36100.1	protein_coding	myosin heavy chain-related
AT1G36150	2.28895	0.231722	0.437147	0	AT1G36150_at	2.59649	2.10735	2.02254	2.59819	2.30939	2.51396	2.42248	2.38137	2.13238	2.02485	2.2063	2.15212	AT1G36150.1	protein_coding	Bifunctional inhibitor/lipid-transfer protein/seed storage 2S albumin superfamily protein
AT1G36160	8.00247	-0.164838	0.558559	0	AT1G36160_at	8.20168	8.05761	8.11191	8.28718	7.80168	7.78782	8.04235	7.83437	7.89011	8.00551	8.10001	7.90939	AT1G36160.1	protein_coding	acetyl-CoA carboxylase 1
AT1G36180	2.97824	0.464556	0.0599591	0	AT1G36180_at	2.95617	2.82275	2.93698	3.64872	3.1921	3.26875	2.86984	3.11772	2.88813	2.80077	2.46415	2.77278	AT1G36180.1	protein_coding	acetyl-CoA carboxylase 2
AT1G36230	1.75412	0.173323	0.627868	0	AT1G36230_at	1.59404	1.88464	1.37079	1.68928	1.71556	1.9646	1.79512	1.727	1.61463	2.17619	1.95188	1.56577	AT1G36230.1	protein_coding	0
AT1G36240	2.68501	0.514628	0.0711863	0	AT1G36240_at	2.42921	2.34864	2.56985	2.87159	2.90155	3.11844	2.79961	3.14453	2.58948	2.41638	2.77599	2.25483	AT1G36240.1	protein_coding	Ribosomal protein L7Ae/L30e/S12e/Gadd45 family protein
AT1G36272	2.16277	-0.325191	0.162187	0	AT1G36272_at	2.53443	2.38778	2.22955	1.82516	2.27218	2.07885	2.20836	1.99277	2.16166	2.006	2.14907	2.10745	AT1G36272.1	protein_coding	0
AT1G36280	5.72943	0.171758	0.443343	0	AT1G36280_at	5.51586	5.86738	5.57905	5.84644	5.81728	5.81384	5.59589	5.81554	5.58637	5.79766	5.82033	5.69747	AT1G36280.1	protein_coding	L-Aspartase-like family protein
AT1G36310	5.59016	0.11865	0.628725	0	AT1G36310_at	5.50618	5.64365	5.65258	5.70874	5.84892	5.6007	5.62149	5.69382	5.39928	5.56165	5.35722	5.48768	AT1G36310.1	protein_coding	S-adenosyl-L-methionine-dependent methyltransferases superfamily protein
AT1G36320	7.89735	0.103637	0.723569	0	AT1G36320_at	7.78732	7.57793	8.01684	7.91951	7.95017	7.82331	8.0157	8.04262	7.73648	8.04323	7.99497	7.86008	AT1G36320.1	protein_coding	0
AT1G36340	1.78188	0.065453	0.817265	0	AT1G36340_at	1.77718	1.76472	1.69827	1.75673	1.80076	1.87903	1.79347	1.90432	1.71998	1.97395	1.75787	1.55632	AT1G36340.1	protein_coding	ubiquitin-conjugating enzyme 31
AT1G36370	7.88293	0.424549	0.034993	0	AT1G36370_at	7.36932	7.69142	7.6039	7.95317	7.98604	7.99907	7.90725	7.62893	7.86401	8.12444	8.27246	8.19514	AT1G36370.1	protein_coding	serine hydroxymethyltransferase 7
AT1G36380	7.58565	0.437397	0.0485536	0	AT1G36380_at	7.28021	7.39238	7.41858	7.81238	7.7796	7.81138	7.7	7.52411	7.29524	7.81627	7.74188	7.45574	AT1G36380.1	protein_coding	0
AT1G36390	8.52224	-0.0741445	0.754089	0	AT1G36390_at	8.46523	8.69464	8.59481	8.61733	8.39516	8.51976	8.49846	8.57737	8.47164	8.4648	8.42567	8.54206	AT1G36390.1	protein_coding	Co-chaperone GrpE family protein
AT1G36510	1.95037	0.0616887	0.913529	0	AT1G36510_at	1.74955	2.44932	1.85627	2.22729	1.74771	2.2652	1.88236	1.81146	1.7552	1.88421	1.53094	2.24495	AT1G36510.1	protein_coding	Nucleic acid-binding proteins superfamily
AT1G36580	2.11599	-0.340795	0.351436	0	AT1G36580_at	2.49276	2.3806	1.94179	2.07969	1.83058	1.88249	2.34112	1.99532	1.87605	2.5389	1.85174	2.18081	AT1G36580.1	protein_coding	0
AT1G36622	6.21363	2.51689	1.62686e-05	1	AT1G36622_at	4.66427	4.91622	4.86765	7.41383	7.46672	7.11827	5.79494	4.67949	5.63791	7.41823	7.20715	7.37888	AT1G36622.1	protein_coding	0
AT1G36640	4.76282	1.56841	6.04556e-06	1	AT1G36640_at	4.26916	4.30045	4.1123	5.58968	5.94749	5.84998	3.89761	3.6229	3.76175	5.18936	5.17382	5.4393	AT1G36640.1	protein_coding	0
AT1G36675	2.22601	-0.00568173	0.992245	0	AT1G36675_at	2.39592	2.39235	2.11592	2.24464	2.17475	2.46775	2.04048	2.01783	2.87309	2.13913	1.97033	1.87987	AT1G36675.1	protein_coding	glycine-rich protein
AT1G36730	6.35436	-0.057759	0.83115	0	AT1G36730_at	6.44776	6.22521	6.61079	6.35738	6.40038	6.35273	6.33964	6.4416	6.38313	6.17491	6.22111	6.29762	AT1G36730.1	protein_coding	Translation initiation factor IF2/IF5
AT1G36732	6.35436	-0.057759	0.83115	0	AT1G36732_at	6.44776	6.22521	6.61079	6.35738	6.40038	6.35273	6.33964	6.4416	6.38313	6.17491	6.22111	6.29762	AT1G36732.1	protein_coding	conserved peptide upstream open reading frame 19
AT1G36745	2.95363	0.321088	0.557256	0	AT1G36745_at	2.77829	2.71107	2.95259	2.57688	3.01205	3.81629	2.98521	3.6346	3.16804	2.87241	2.39407	2.54214	AT1G36745.1	protein_coding	0
AT1G36756	2.97272	0.135728	0.879391	0	AT1G36756_at	3.47445	2.78726	2.61936	2.68377	2.92748	3.677	3.26845	3.06891	2.10032	3.48552	2.7411	2.83904	AT1G36756.1	protein_coding	0
AT1G36920	1.81173	0.211773	0.437203	0	AT1G36920_at	1.68263	1.85653	1.65564	1.83529	2.13219	1.86264	2.02437	1.82926	1.73321	1.97739	1.5415	1.61013	AT1G36920.1	protein_coding	0
AT1G36922	1.88477	0.0100259	0.982387	0	AT1G36922_at	1.89833	1.88189	1.86849	1.99007	2.00167	1.68705	2.00481	1.75175	1.92033	2.28615	1.55838	1.76832	AT1G36922.1	protein_coding	0
AT1G36925	1.84117	0.0344269	0.91575	0	AT1G36925_at	1.90095	1.96494	1.72211	1.7578	1.96494	1.96855	1.9096	1.90271	1.87296	1.87114	1.77391	1.48445	AT1G36925.1	protein_coding	0
AT1G36940	3.01873	-0.169933	0.639139	0	AT1G36940_at	3.07476	3.23545	3.01001	2.76122	3.02495	3.02425	3.30587	2.68372	3.3307	2.76482	3.09106	2.91796	AT1G36940.1	protein_coding	0
AT1G36942	2.33338	0.249043	0.227709	0	AT1G36942_at	2.308	2.10498	2.2198	2.49459	2.27667	2.60865	2.35156	2.24968	2.2983	2.48652	2.33426	2.26752	AT1G36942.1	protein_coding	0
AT1G36950	3.03529	0.193434	0.628796	0	AT1G36950_at	2.96718	3.18186	2.86297	2.9636	3.1138	3.51492	3.32656	3.17504	3.08349	3.01944	2.8881	2.32647	AT1G36950.1	protein_coding	RING/U-box superfamily protein
AT1G36960	2.12628	0.0518613	0.892522	0	AT1G36960_at	2.14638	2.16962	1.90163	1.79858	2.39822	2.17642	2.14647	2.02042	2.24603	2.16967	2.09531	2.24662	AT1G36960.1	protein_coding	0
AT1G36970	1.91975	0.241123	0.355379	0	AT1G36970_at	1.69116	1.92771	1.74062	2.25486	1.90004	1.92797	2.1982	1.85905	2.03089	1.8503	1.66705	1.98919	AT1G36970.1	protein_coding	Domain of unknown function (DUF1985)
AT1G36980	9.18026	0.109989	0.584033	0	AT1G36980_at	9.05871	8.97168	9.14006	9.15315	9.19255	9.15471	9.27626	9.1349	9.14105	9.40537	9.27481	9.25991	AT1G36980.1	protein_coding	0
AT1G36990	6.21826	0.121892	0.697759	0	AT1G36990_at	6.13153	6.50106	6.21561	6.35547	6.26793	6.59047	6.00118	5.87138	6.13247	6.17701	6.38206	5.99298	AT1G36990.1	protein_coding	0
AT1G36992	4.5796	-0.064728	0.861828	0	AT1G36992_at	4.58308	4.51298	4.61086	4.57873	4.42046	4.51354	4.57166	4.5307	4.52699	4.96101	4.83995	4.30521	AT1G36992.1	other_rna	other RNA
AT1G37000	2.00474	0.071633	0.844407	0	AT1G37000_at	1.79495	2.1556	2.14455	1.97001	2.2974	2.04259	2.12338	1.87497	1.7866	2.14019	1.82002	1.90665	AT1G37000.1	protein_coding	Beta-galactosidase related protein
AT1G37007	1.70357	-0.0846297	0.766154	0	AT1G37007_at	1.73367	1.91355	1.7353	1.58649	1.61044	1.9317	1.64786	1.54912	1.66742	1.71409	1.81819	1.53502	AT1G37007.1	protein_coding	0
AT1G37010	1.82024	0.156174	0.66282	0	AT1G37010_at	1.85957	1.56069	1.7287	1.62942	1.77693	2.21114	2.04766	1.77105	2.03338	1.52294	1.95813	1.74327	AT1G37010.1	protein_coding	0
AT1G37020	1.65488	0.221311	0.595512	0	AT1G37020_at	1.68259	1.56257	1.40099	1.41911	1.88768	2.0033	1.60181	1.65666	1.49614	1.68943	2.14867	1.30965	AT1G37020.1	protein_coding	Cysteine proteinases superfamily protein
AT1G37113	2.03832	0.210898	0.3011	0	AT1G37113_at	1.84385	1.77149	1.92995	2.15283	1.98229	2.04286	2.41013	2.1577	2.24526	2.01892	1.83478	2.06981	AT1G37113.1	protein_coding	0
AT1G37130	8.7673	0.652739	0.00930955	0	AT1G37130_at	8.49127	8.39321	8.24889	9.20974	8.90583	8.97602	8.60969	8.33998	8.57695	8.98125	9.41075	9.06406	AT1G37130.1	protein_coding	nitrate reductase 2
AT1G37140	2.55077	0.108766	0.633191	0	AT1G37140_at	2.47508	2.44732	2.44063	2.56813	2.52037	2.60083	2.57198	2.76923	2.77349	2.59264	2.54588	2.3037	AT1G37140.1	protein_coding	MEI2 C-terminal RRM only like 1
AT1G37150	2.36154	0.101265	0.834725	0	AT1G37150_at	2.05692	2.33289	2.22939	2.21136	2.27653	2.4351	2.34983	2.24256	2.08303	2.15403	3.04082	2.92604	AT1G37150.1	protein_coding	holocarboxylase synthetase 2
AT1G37162	1.57675	-0.00605606	0.982411	0	AT1G37162_at	1.60059	1.54404	1.58186	1.61954	1.57369	1.5151	1.575	1.36959	1.60007	1.56144	1.60242	1.77767	AT1G37162.1	protein_coding	0
AT1G38131	3.36777	-0.619182	0.259829	0	AT1G38131_at	4.42506	3.20736	3.80186	3.504	2.65869	3.41405	3.38151	3.52792	3.25207	3.49141	2.70768	3.04164	AT1G38131.1	protein_coding	O-fucosyltransferase family protein
AT1G38630	1.43456	0.12748	0.70781	0	AT1G38630_at	1.4543	1.13694	1.27415	1.37852	1.39802	1.47129	1.63643	1.7575	1.34603	1.36027	1.7631	1.23816	AT1G38630.1	protein_coding	0
AT1G38790	2.21938	0.250467	0.25745	0	AT1G38790_at	1.94217	2.25294	2.13053	2.1292	2.52524	2.4226	2.22685	2.14187	2.2005	2.22347	2.23498	2.20221	AT1G38790.1	protein_coding	0
AT1G38950	2.96973	0.00419023	0.997135	0	AT1G38950_at	3.13057	2.91277	3.00721	2.54126	3.00735	3.51451	2.91447	3.2318	2.43213	3.81778	2.59445	2.53246	AT1G38950.1	protein_coding	0
AT1G40083	1.90661	0.132012	0.700208	0	AT1G40083_at	1.83049	1.88499	1.86016	1.69453	1.93608	2.34107	2.11471	1.90644	1.82661	1.98702	1.82867	1.66855	AT1G40083.1	protein_coding	0
AT1G40087	1.72411	-0.532509	0.454967	0	AT1G40087_at	1.73217	2.6663	1.9306	1.4741	1.75321	1.50423	1.36256	1.28877	1.62079	2.8539	1.32381	1.17887	AT1G40087.1	protein_coding	Plant transposase (Ptta/En/Spm family)
AT1G40104	4.33159	0.656358	0.201406	0	AT1G40104_at	4.14197	4.21782	4.2416	4.91775	4.08243	5.57028	3.56825	3.77773	3.87476	4.39045	4.30611	4.88993	AT1G40104.1	protein_coding	0
AT1G40390	2.45748	0.169125	0.658363	0	AT1G40390_at	2.51245	2.43414	2.12065	2.18131	2.50657	2.88673	2.54406	2.44683	2.62098	2.66071	2.25746	2.31786	AT1G40390.1	protein_coding	DNAse I-like superfamily protein
AT1G41820	2.20208	-0.0298273	0.969293	0	AT1G41820_at	2.03088	2.75213	2.24604	1.92593	1.9707	3.04295	1.90787	2.37407	1.95206	2.32607	2.01043	1.8858	AT1G41820.1	protein_coding	0
AT1G41830	7.4982	-0.312791	0.291087	0	AT1G41830_at	7.63863	7.75086	7.80664	7.30234	7.52155	7.43388	7.55292	7.70079	7.75331	6.84359	7.09524	7.57863	AT1G41830.1	protein_coding	SKU5-similar 6
AT1G41875	2.29323	-0.0945332	0.737376	0	AT1G41875_at	2.44471	2.27465	2.19141	2.041	2.30238	2.28379	2.3447	2.18368	2.43948	2.46745	2.1768	2.3687	AT1G41875.1	protein_coding	0
AT1G41880	6.52724	0.0786131	0.885676	0	AT1G41880_at	6.32215	7.26993	6.42356	6.96881	6.68245	6.60022	6.50138	6.72844	6.48312	6.17778	6.02433	6.14473	AT1G41880.1	protein_coding	Ribosomal protein L35Ae family protein
AT1G41920	1.63961	0.0541678	0.944047	0	AT1G41920_at	1.55251	1.91117	1.33131	2.18432	1.25157	1.52162	1.33999	1.96767	1.41495	1.2615	1.66705	2.27163	AT1G41920.1	protein_coding	General transcription factor 2-related zinc finger protein
AT1G42080	1.54961	-0.0351722	0.935413	0	AT1G42080_at	1.4543	1.69872	1.73251	1.57356	1.52822	1.67824	1.48397	1.4543	1.70285	1.68644	1.5811	1.02111	AT1G42080.1	protein_coding	0
AT1G42190	2.96366	-0.0289806	0.955149	0	AT1G42190_at	3.11102	3.01836	2.89218	2.79938	3.0678	3.06744	3.1253	3.54604	3.00706	2.55679	3.05042	2.32213	AT1G42190.1	protein_coding	GAG/POL/ENV polyprotein
AT1G42430	6.35289	-0.315268	0.188791	0	AT1G42430_at	6.3016	6.54339	6.72633	6.04101	6.25581	6.3287	6.26207	6.31856	6.0396	6.58726	6.41591	6.41449	AT1G42430.1	protein_coding	0
AT1G42440	6.78447	-0.0604175	0.790849	0	AT1G42440_at	6.76874	6.81115	6.81923	6.8236	6.68519	6.70908	6.71817	6.8598	6.75476	6.90775	6.72885	6.82735	AT1G42440.1	protein_coding	0
AT1G42470	6.2492	0.362356	0.100117	0	AT1G42470_at	6.05617	6.13445	5.89614	6.32075	6.46399	6.38909	6.05841	6.47901	6.30471	6.30796	6.41471	6.16501	AT1G42470.1	protein_coding	Patched family protein
AT1G42480	7.43164	0.0391883	0.911697	0	AT1G42480_at	7.49214	7.05313	7.48275	7.21511	7.47764	7.45283	7.49834	7.55333	7.69305	7.45277	7.33958	7.469	AT1G42480.1	protein_coding	0
AT1G42525	1.9583	0.217163	0.396944	0	AT1G42525_at	2.18657	1.75398	1.65938	2.19216	2.06823	1.99102	1.97891	1.83328	1.93875	1.89325	1.96682	2.03722	AT1G42525.1	protein_coding	0
AT1G42540	5.81287	-0.0812631	0.724924	0	AT1G42540_at	5.9279	5.93294	6.02431	5.92694	5.89197	5.82245	5.86219	5.73132	5.81681	5.7493	5.61012	5.45817	AT1G42540.1	protein_coding	glutamate receptor 3.3
AT1G42550	6.30863	-0.212766	0.326809	0	AT1G42550_at	6.36509	6.19329	6.469	6.28467	6.10721	5.99719	6.2794	6.48393	6.30288	6.37261	6.36163	6.48672	AT1G42550.1	protein_coding	plastid movement impaired1
AT1G42560	2.08614	0.401542	0.573332	0	AT1G42560_at	1.71332	2.12648	1.70567	1.8504	2.50515	2.39455	1.98385	1.96449	1.98661	1.63775	3.31654	1.8489	AT1G42560.1	protein_coding	Seven transmembrane MLO family protein
AT1G42680	1.72703	-0.075762	0.834282	0	AT1G42680_at	1.89063	1.70803	1.75684	1.66372	1.88704	1.57745	1.56812	1.72017	1.47743	1.90789	2.05622	1.51087	AT1G42680.1	protein_coding	P-loop containing nucleoside triphosphate hydrolases superfamily protein
AT1G42699	1.95259	0.0233731	0.965418	0	AT1G42699_at	2.42124	1.64004	1.67417	1.89808	1.90872	1.99877	2.08755	1.74345	2.07035	2.23453	1.80182	1.95236	AT1G42699.1	protein_coding	0
AT1G42700	2.50612	0.227368	0.437713	0	AT1G42700_at	2.64319	2.38444	2.403	2.38905	2.89299	2.83069	2.46596	2.42633	2.43256	2.55042	2.15314	2.50169	AT1G42700.1	protein_coding	0
AT1G42710	3.05643	0.0806027	0.908131	0	AT1G42710_at	2.88709	2.69022	3.25053	2.77979	2.84873	3.44112	3.22896	3.74598	2.97089	3.36378	2.99579	2.47424	AT1G42710.1	protein_coding	General transcription factor 2-related zinc finger protein
AT1G42960	9.38278	0.0689993	0.765033	0	AT1G42960_at	9.29856	9.40725	9.29589	9.38008	9.39814	9.43048	9.31448	9.33315	9.32902	9.47333	9.6107	9.32226	AT1G42960.1	protein_coding	0
AT1G42970	10.6308	-0.0417041	0.864602	0	AT1G42970_at	10.7472	10.5244	10.644	10.5508	10.6351	10.6046	10.8111	10.7812	10.7733	10.4668	10.5798	10.4515	AT1G42970.1	protein_coding	glyceraldehyde-3-phosphate dehydrogenase B subunit
AT1G42980	2.46238	0.236911	0.476115	0	AT1G42980_at	2.15902	2.13207	2.53001	2.25173	2.79233	2.48778	2.75956	2.30944	2.67257	2.58445	2.34075	2.52891	AT1G42980.1	protein_coding	Actin-binding FH2 (formin homology 2) family protein
AT1G42990	8.14345	0.431477	0.0148494	0	AT1G42990_at	7.98622	7.78536	7.87845	8.25514	8.36709	8.32223	7.96224	8.05068	7.85547	8.39977	8.37264	8.48614	AT1G42990.1	protein_coding	basic region/leucine zipper motif 60
AT1G43000	2.28347	0.344667	0.450594	0	AT1G43000_at	2.44284	2.2497	1.85193	1.9982	2.51617	3.0641	2.67708	2.20345	2.33644	2.06287	2.04635	1.95253	AT1G43000.1	protein_coding	PLATZ transcription factor family protein
AT1G43005	1.86689	0.365886	0.222717	0	AT1G43005_at	1.43081	1.64029	1.83921	1.72623	2.05284	2.2289	2.14409	1.7529	2.23904	1.74283	1.68963	1.91585	AT1G43005.1	protein_coding	0
AT1G43010	2.61834	0.285787	0.229679	0	AT1G43010_at	2.26207	2.6804	2.45106	2.66084	2.93176	2.6583	2.70818	2.73668	2.64846	2.72664	2.52003	2.43562	AT1G43010.1	protein_coding	Pentatricopeptide repeat (PPR) superfamily protein
AT1G43020	3.11659	-0.258024	0.386458	0	AT1G43020_at	3.44805	2.93652	3.18589	2.76914	3.12268	2.90456	3.2946	2.9629	2.99552	3.07539	3.29506	3.40882	AT1G43020.1	protein_coding	Protein of unknown function, DUF547
AT1G43040	2.00424	-0.0606033	0.875233	0	AT1G43040_at	2.30284	2.15695	1.74398	1.97634	1.91001	2.1356	2.31598	2.10282	1.9649	1.72689	1.94342	1.77121	AT1G43040.1	protein_coding	SAUR-like auxin-responsive protein family
AT1G43080	1.90449	0.141204	0.557869	0	AT1G43080_at	1.73171	2.03291	1.89882	1.90253	2.00726	2.17726	1.87659	1.90253	2.03089	1.64717	1.78272	1.86343	AT1G43080.1	protein_coding	Pectin lyase-like superfamily protein
AT1G43090	2.25152	-0.179085	0.873164	0	AT1G43090_at	2.11978	3.36867	2.00402	1.44648	3.15889	2.34984	2.8128	2.4046	1.90723	2.0297	2.07921	1.33698	AT1G43090.1	protein_coding	Pectin lyase-like superfamily protein
AT1G43100	2.03929	0.240161	0.716381	0	AT1G43100_at	1.95565	2.14174	2.05028	3.21648	1.8357	1.81598	1.85506	2.3067	1.81603	1.76285	1.82502	1.88994	AT1G43100.1	protein_coding	Pectin lyase-like superfamily protein
AT1G43130	6.51652	0.251452	0.15292	0	AT1G43130_at	6.29781	6.3948	6.40048	6.57457	6.65584	6.61703	6.51958	6.49193	6.36206	6.50125	6.66405	6.71882	AT1G43130.1	protein_coding	like COV 2
AT1G43140	2.08527	-0.0756083	0.891514	0	AT1G43140_at	1.64774	2.19917	2.13034	2.03813	1.85726	1.85504	2.38747	2.07957	2.18275	2.45787	1.67108	2.51686	AT1G43140.1	protein_coding	Cullin family protein
AT1G43145	2.35801	-0.0945335	0.73263	0	AT1G43145_at	2.30719	2.39515	2.58804	2.45637	2.32397	2.22644	2.29011	2.47967	2.30675	2.36815	2.43039	2.12393	AT1G43145.1	protein_coding	0
AT1G43160	4.57748	-1.49745	0.000277931	-1	AT1G43160_at	5.3999	4.98256	5.26794	3.50924	3.98187	3.66696	5.39562	4.62627	4.93738	4.60148	4.2637	4.2968	AT1G43160.1	protein_coding	related to AP2 6
AT1G43170	9.97285	-0.115738	0.559181	0	AT1G43170_at	10.0187	10.0625	10.0853	9.91255	9.95981	9.94691	9.84337	10.0848	10.0048	9.85412	9.95169	9.94959	AT1G43170.1	protein_coding	ribosomal protein 1
AT1G43171	1.55238	-0.122276	0.732847	0	AT1G43171_at	1.55512	1.7826	1.48397	1.33864	1.56435	1.55187	1.73369	1.68367	1.4234	1.83694	1.44653	1.2278	AT1G43171.1	protein_coding	0
AT1G43190	7.87304	-0.062125	0.796442	0	AT1G43190_at	7.9058	7.85206	7.9291	7.81886	7.81082	7.87091	7.80188	8.05262	7.83259	7.83839	7.9587	7.80477	AT1G43190.1	protein_coding	polypyrimidine tract-binding protein 3
AT1G43245	5.62321	0.221024	0.493104	0	AT1G43245_at	5.64827	5.41362	5.33716	5.81767	5.56393	5.68051	5.37572	5.62637	5.55991	6.21187	5.62229	5.6212	AT1G43245.1	protein_coding	SET domain-containing protein
AT1G43260	2.24595	-0.164873	0.577559	0	AT1G43260_at	2.3123	2.47999	2.27775	1.82455	2.37089	2.37998	2.17107	2.16251	2.23872	2.31748	2.26015	2.15604	AT1G43260.1	protein_coding	hAT transposon superfamily protein
AT1G43320	1.87465	0.129954	0.681562	0	AT1G43320_at	1.89494	1.86908	1.66267	1.8575	1.90872	2.05032	2.00234	2.00194	1.85229	1.85466	2.0733	1.46808	AT1G43320.1	protein_coding	0
AT1G43330	1.86084	-0.0791443	0.843425	0	AT1G43330_at	1.9995	2.09516	2.07198	1.74185	2.4132	1.77415	1.52815	1.80921	1.63367	1.73445	1.79978	1.72902	AT1G43330.1	protein_coding	Homeodomain-like superfamily protein
AT1G43415	2.70034	-0.0194927	0.965453	0	AT1G43415_at	2.73475	2.65867	2.80533	2.54267	2.7386	2.859	2.96082	2.46108	3.10884	2.60638	2.6226	2.30531	AT1G43415.1	protein_coding	0
AT1G43560	8.76069	-0.014286	0.959772	0	AT1G43560_at	8.87786	8.78076	8.74568	8.75113	8.72721	8.88309	8.83998	8.78728	8.69823	8.53771	8.70593	8.79341	AT1G43560.1	protein_coding	thioredoxin Y2
AT1G43580	6.52064	0.183355	0.409729	0	AT1G43580_at	6.12622	6.45113	6.56572	6.53386	6.54304	6.61622	6.6586	6.5875	6.53701	6.54517	6.56509	6.51807	AT1G43580.1	protein_coding	Sphingomyelin synthetase family protein
AT1G43600	1.54416	0.204468	0.395109	0	AT1G43600_at	1.4543	1.31604	1.48397	1.5712	1.67269	1.62383	1.39987	1.57266	1.69262	1.62517	1.34239	1.77517	AT1G43600.1	protein_coding	Haloacid dehalogenase-like hydrolase (HAD) superfamily protein
AT1G43610	2.07778	0.346435	0.0726518	0	AT1G43610_at	1.92884	2.12237	1.82393	2.28748	2.308	2.31897	1.98111	2.23783	2.13747	1.94507	1.83567	2.0066	AT1G43610.1	protein_coding	Haloacid dehalogenase-like hydrolase (HAD) superfamily protein
AT1G43620	5.6662	-0.231471	0.366336	0	AT1G43620_at	5.86903	5.69262	5.79632	5.79416	5.34263	5.52676	5.75087	5.70401	5.80722	5.34981	5.74687	5.61418	AT1G43620.1	protein_coding	UDP-Glycosyltransferase superfamily protein
AT1G43624	1.81495	0.0689156	0.78676	0	AT1G43624_at	1.77382	1.68047	1.72205	1.64556	1.82016	1.91737	2.11095	1.93822	1.85479	1.71124	1.8137	1.79101	AT1G43624.1	protein_coding	0
AT1G43630	1.87504	0.00693867	0.982781	0	AT1G43630_at	1.93927	1.88883	1.7796	1.88723	1.91507	1.82621	1.82781	2.03089	1.74394	1.88143	2.08961	1.69064	AT1G43630.1	protein_coding	Protein of unknown function (DUF793)
AT1G43640	1.65676	0.00912654	0.97601	0	AT1G43640_at	1.54081	1.86308	1.59879	1.6278	1.69734	1.70491	1.61083	1.80284	1.77654	1.59701	1.49774	1.56348	AT1G43640.1	protein_coding	tubby like protein 5
AT1G43650	4.85798	-1.05082	0.00293977	-1	AT1G43650_at	5.28649	5.25338	5.64267	4.54321	4.48213	4.00473	5.2868	4.75447	5.18953	4.81134	4.38265	4.65829	AT1G43650.1	protein_coding	nodulin MtN21 /EamA-like transporter family protein
AT1G43665	1.91136	0.0680439	0.845416	0	AT1G43665_at	1.78192	2.03075	1.75403	1.70133	1.94733	2.12217	1.76973	2.12195	2.13019	1.8317	1.8283	1.91695	AT1G43665.1	protein_coding	Bifunctional inhibitor/lipid-transfer protein/seed storage 2S albumin superfamily protein
AT1G43666	2.01484	0.0327782	0.944267	0	AT1G43666_at	1.97595	1.9301	1.97686	1.84324	2.19197	1.94604	2.15661	2.18793	1.98626	2.39181	2.02159	1.56968	AT1G43666.1	protein_coding	Bifunctional inhibitor/lipid-transfer protein/seed storage 2S albumin superfamily protein
AT1G43667	1.98288	0.298577	0.33015	0	AT1G43667_at	1.93057	2.00413	1.7649	1.79247	2.31897	2.48388	2.00011	2.00503	1.9423	2.04533	1.68597	1.82093	AT1G43667.1	protein_coding	Bifunctional inhibitor/lipid-transfer protein/seed storage 2S albumin superfamily protein
AT1G43670	9.03654	-0.182405	0.571855	0	AT1G43670_at	9.13157	8.67959	9.19711	8.72572	8.80368	8.93166	9.27291	9.30382	9.05997	9.06331	9.35233	8.91687	AT1G43670.1	protein_coding	Inositol monophosphatase family protein
AT1G43680	1.81679	0.0656635	0.897276	0	AT1G43680_at	1.95252	1.5944	1.90777	1.70134	2.1144	1.83594	1.82589	1.6395	1.82727	2.29017	1.59858	1.51366	AT1G43680.1	protein_coding	0
AT1G43690	6.82622	-0.0477227	0.899501	0	AT1G43690_at	7.02953	6.67731	6.88241	7.00757	6.62312	6.81538	6.60241	7.00362	6.80931	6.68041	6.90166	6.88189	AT1G43690.1	protein_coding	ubiquitin interaction motif-containing protein
AT1G43700	7.67886	0.139073	0.479563	0	AT1G43700_at	7.54159	7.53006	7.59012	7.7741	7.70828	7.59661	7.66224	7.72572	7.82141	7.61394	7.80673	7.77551	AT1G43700.1	protein_coding	VIRE2-interacting protein 1
AT1G43710	8.275	-0.0882881	0.737821	0	AT1G43710_at	8.26721	8.20006	8.5385	8.30432	8.19762	8.23898	8.22852	8.20885	8.39916	8.11129	8.33108	8.27441	AT1G43710.1	protein_coding	Pyridoxal phosphate (PLP)-dependent transferases superfamily protein
AT1G43720	3.04949	-0.0799458	0.874954	0	AT1G43720_at	3.26493	3.13999	2.87481	2.76063	2.93121	3.34806	3.35498	3.07066	3.21162	3.24957	2.89205	2.49534	AT1G43720.1	protein_coding	0
AT1G43722	2.11914	0.163049	0.692673	0	AT1G43722_at	1.96735	2.06824	2.02784	1.87742	2.48543	2.18974	2.60904	2.13708	1.98739	2.30296	1.8833	1.89389	AT1G43722.1	protein_coding	0
AT1G43730	1.91248	0.171893	0.701775	0	AT1G43730_at	1.81969	1.7028	1.74417	1.50684	2.03916	2.23634	2.08662	1.76817	2.44895	2.11872	1.71224	1.76603	AT1G43730.1	protein_coding	RNA-directed DNA polymerase (reverse transcriptase)-related family protein
AT1G43760	2.33175	-0.328552	0.352029	0	AT1G43760_at	2.37667	2.7817	2.52654	2.16071	2.03813	2.50041	2.28064	2.43847	2.39194	2.59412	2.04117	1.85046	AT1G43760.1	protein_coding	DNAse I-like superfamily protein
AT1G43765	4.27699	0.194981	0.795278	0	AT1G43765_at	4.25903	5.0346	3.67387	4.19743	4.37951	4.9755	4.2408	4.53529	4.24864	4.38345	3.552	3.84379	AT1G43765.1	other_rna	other RNA
AT1G43770	2.95405	0.0598673	0.91704	0	AT1G43770_at	2.46369	2.74337	3.35302	2.67496	3.09724	2.96749	2.78466	3.11805	2.71036	2.90588	3.28685	3.34303	AT1G43770.1	protein_coding	RING/FYVE/PHD zinc finger superfamily protein
AT1G43780	2.03188	-0.170272	0.451015	0	AT1G43780_at	2.30897	2.20052	1.9691	1.87681	2.09232	1.99865	2.05402	1.96025	2.11342	1.87724	2.05402	1.87724	AT1G43780.1	protein_coding	serine carboxypeptidase-like 44
AT1G43790	6.34227	-0.855198	0.070441	0	AT1G43790_at	6.87969	6.50064	6.76411	5.91456	6.17835	5.48592	6.68676	7.21427	6.65137	6.52954	5.34666	5.95533	AT1G43790.1	protein_coding	tracheary element differentiation-related 6
AT1G43800	5.33521	-0.487738	0.206627	0	AT1G43800_at	5.195	5.49412	5.98429	4.993	5.38882	4.82837	5.46063	5.59268	5.64601	5.50756	4.87725	5.05479	AT1G43800.1	protein_coding	Plant stearoyl-acyl-carrier-protein desaturase family protein
AT1G43810	1.84942	0.172856	0.387427	0	AT1G43810_at	1.69386	1.53555	1.80847	1.84633	1.85577	1.85435	1.93596	1.87464	1.95396	2.08803	1.85915	1.88694	AT1G43810.1	protein_coding	0
AT1G43820	3.71351	0.15152	0.74067	0	AT1G43820_at	3.59935	3.45423	3.93295	3.81753	3.48725	4.13631	3.69954	4.09431	3.45495	3.84847	3.50967	3.5275	AT1G43820.1	pre_trna	pre-tRNA
AT1G43850	7.0447	0.101727	0.717632	0	AT1G43850_at	6.95939	7.05053	6.97267	7.16954	6.984	7.13423	6.88334	6.81237	7.00476	6.94458	7.42597	7.19508	AT1G43850.1	protein_coding	SEUSS transcriptional co-regulator
AT1G43860	5.74073	0.162244	0.610377	0	AT1G43860_at	5.72302	5.92817	5.77147	5.89495	5.83259	6.18185	5.51649	5.44329	5.31706	5.62276	5.55799	6.0991	AT1G43860.1	protein_coding	sequence-specific DNA binding transcription factors
AT1G43890	8.3609	-0.0667858	0.797966	0	AT1G43890_at	8.31205	8.26297	8.34264	8.15781	8.43833	8.12116	8.29868	8.46914	8.3665	8.4976	8.46675	8.5972	AT1G43890.1	protein_coding	RAB GTPASE HOMOLOG B18
AT1G43900	7.33192	-0.101223	0.665988	0	AT1G43900_at	7.36244	7.43216	7.39776	7.46402	7.17417	7.25049	7.11856	7.19988	7.17164	7.56042	7.32374	7.52779	AT1G43900.1	protein_coding	Protein phosphatase 2C family protein
AT1G43910	4.76246	0.614784	0.0422139	0	AT1G43910_at	4.23058	4.84566	4.48793	5.28019	5.01604	5.11229	4.24856	4.68559	4.6655	4.65557	4.89151	5.03009	AT1G43910.1	protein_coding	P-loop containing nucleoside triphosphate hydrolases superfamily protein
AT1G43950	1.74873	-0.133814	0.824389	0	AT1G43950_at	2.30216	1.45314	1.47129	1.3327	1.70965	1.78279	2.26298	1.55103	1.69124	1.72276	1.64417	2.06086	AT1G43950.1	protein_coding	auxin response factor 23
AT1G43970	2.01905	-0.24102	0.526753	0	AT1G43970_at	1.91151	2.0183	2.17615	1.65403	1.96586	1.76301	2.56631	1.9669	1.8983	1.92884	1.9486	2.43075	AT1G43970.1	protein_coding	0
AT1G43980	3.94271	-0.396686	0.299123	0	AT1G43980_at	4.14089	3.96951	4.43553	4.20868	3.28346	3.86373	3.63313	3.57558	3.85741	4.1877	3.92846	4.2284	AT1G43980.1	protein_coding	Tetratricopeptide repeat (TPR)-like superfamily protein
AT1G44000	8.97583	-0.242248	0.157927	0	AT1G44000_at	9.10357	9.13016	9.14396	8.96802	8.85891	8.82402	9.12292	9.31943	9.10746	8.71817	8.68742	8.72595	AT1G44000.1	protein_coding	0
AT1G44010	1.86039	0.0220888	0.933683	0	AT1G44010_at	1.80099	1.92534	1.71114	1.90938	1.7469	1.84746	1.96972	1.99621	2.03089	1.71114	1.85088	1.82465	AT1G44010.1	protein_coding	0
AT1G44020	2.50193	-0.10539	0.866867	0	AT1G44020_at	2.57523	2.7969	2.08952	2.52905	2.1759	2.44054	2.74913	2.46115	2.33926	2.28323	3.23461	2.34866	AT1G44020.1	protein_coding	Cysteine/Histidine-rich C1 domain family protein
AT1G44030	3.76533	-0.802245	0.193036	0	AT1G44030_at	3.70976	4.56031	4.5289	2.91438	3.99223	3.48563	4.20244	3.66481	4.1325	3.55955	3.82454	2.60896	AT1G44030.1	protein_coding	Cysteine/Histidine-rich C1 domain family protein
AT1G44050	3.26318	-1.31208	0.00971923	-1	AT1G44050_at	4.21869	3.16668	4.52612	2.61993	2.74701	2.60833	3.61558	4.05055	3.72354	2.27561	2.89609	2.71005	AT1G44050.1	protein_coding	Cysteine/Histidine-rich C1 domain family protein
AT1G44080	2.09304	0.196882	0.619005	0	AT1G44080_at	2.22643	2.02326	1.92601	2.06236	2.20025	2.50374	2.13228	2.08567	1.89006	2.42664	2.02163	1.61819	AT1G44080.1	protein_coding	F-box family protein with a domain of unknown function (DUF295)
AT1G44085	2.39238	0.0951201	0.8747	0	AT1G44085_at	2.32549	2.07098	2.60752	2.29672	1.95807	3.03456	2.47523	2.18823	2.14869	2.6981	2.57114	2.3338	AT1G44085.1	protein_coding	glycine-rich protein
AT1G44090	2.40453	-0.0110648	0.979613	0	AT1G44090_at	2.7071	2.24036	2.56564	2.42225	2.43972	2.61793	2.5778	2.00893	2.2246	2.37618	2.23254	2.44134	AT1G44090.1	protein_coding	gibberellin 20-oxidase 5
AT1G44094	2.74544	-0.0958749	0.906368	0	AT1G44094_at	3.31794	2.64555	2.82997	2.72734	2.24085	3.53765	3.349	3.11485	2.47798	2.46827	2.01926	2.21666	AT1G44094.1	protein_coding	0
AT1G44100	6.13346	0.441898	0.0898551	0	AT1G44100_at	5.96427	5.8856	5.75881	6.33247	6.16973	6.43218	5.92131	5.63259	6.26375	6.47716	6.46331	6.30034	AT1G44100.1	protein_coding	amino acid permease 5
AT1G44110	6.66246	-0.419412	0.27175	0	AT1G44110_at	7.01508	6.9089	7.2176	6.6016	6.68014	6.6016	6.38634	6.92303	7.07824	6.17299	5.76901	6.59498	AT1G44110.1	protein_coding	Cyclin A1;1
AT1G44120	3.10818	0.0310372	0.953986	0	AT1G44120_at	3.15171	3.27159	2.9242	3.09988	3.17823	3.1625	3.02372	2.88933	3.5797	2.65534	3.03631	3.32565	AT1G44120.1	protein_coding	Armadillo/beta-catenin-like repeat ; C2 calcium/lipid-binding domain (CaLB) protein
AT1G44125	4.44784	0.0790628	0.85909	0	AT1G44125_at	4.39953	4.39491	4.3266	4.26197	4.37957	4.71668	4.66862	4.52071	4.61739	4.06596	4.80495	4.21719	AT1G44125.1	other_rna	0
AT1G44130	2.90808	0.769937	0.0398411	0	AT1G44130_at	2.84436	2.42109	2.42708	3.35323	2.98427	3.66484	2.76167	2.62825	2.64882	2.81669	3.53811	2.80855	AT1G44130.1	protein_coding	Eukaryotic aspartyl protease family protein
AT1G44160	3.85591	-0.582055	0.173784	0	AT1G44160_at	4.35649	4.01676	3.56665	3.59567	3.50506	3.09301	4.00019	3.99889	4.15668	3.96953	4.47986	3.53206	AT1G44160.1	protein_coding	HSP40/DnaJ peptide-binding protein
AT1G44170	7.13674	0.0146612	0.966827	0	AT1G44170_at	7.0894	6.96264	7.00117	6.86084	7.10988	7.12648	7.46641	7.09209	7.09072	7.15444	7.38252	7.30427	AT1G44170.1	protein_coding	aldehyde dehydrogenase 3H1
AT1G44180	1.77453	-0.173656	0.666772	0	AT1G44180_at	1.77147	1.57607	1.7796	1.60289	1.51648	1.4868	1.79296	1.60158	1.97627	1.75545	2.57442	1.86037	AT1G44180.1	protein_coding	Peptidase M20/M25/M40 family protein
AT1G44191	2.5056	0.394334	0.213316	0	AT1G44191_at	2.19471	2.35111	2.38418	3.16694	2.36104	2.58502	2.42464	2.45818	2.4907	2.68547	2.34313	2.62205	AT1G44191.1	protein_coding	ECA1 gametogenesis related family protein
AT1G44224	1.7495	0.0771273	0.815339	0	AT1G44224_at	1.63	1.80741	1.64456	1.60444	1.8003	1.90861	1.63164	1.92577	1.70603	2.02297	1.6349	1.67738	AT1G44224.1	protein_coding	ECA1 gametogenesis related family protein
AT1G44318	2.17031	0.0233615	0.947156	0	AT1G44318_at	2.20859	2.14163	2.20647	1.97467	2.24882	2.40329	2.28861	2.18673	2.23133	2.24918	2.05601	1.84839	AT1G44318.1	protein_coding	Aldolase superfamily protein
AT1G44350	5.32777	0.236667	0.285108	0	AT1G44350_at	4.98388	5.13713	4.9724	5.3138	5.30249	5.18713	5.39155	5.25668	5.06447	5.74376	5.95007	5.62984	AT1G44350.1	protein_coding	IAA-leucine resistant (ILR)-like gene 6
AT1G44414	2.65547	0.224995	0.576424	0	AT1G44414_at	2.47862	2.87774	2.34236	2.54243	2.92789	2.90339	2.92064	2.84176	2.52362	2.86801	2.42551	2.2137	AT1G44414.1	protein_coding	0
AT1G44446	8.6433	-0.400697	0.0308466	0	AT1G44446_at	8.9904	8.87376	8.86707	8.59648	8.51973	8.41292	9.10634	8.98053	8.87268	8.05965	8.26892	8.17115	AT1G44446.1	protein_coding	Pheophorbide a oxygenase family protein with Rieske [2Fe-2S] domain
AT1G44478	1.70755	0.237412	0.439064	0	AT1G44478_at	1.7314	1.51583	1.45127	1.54956	2.03632	1.82486	2.1216	1.59534	1.70489	1.71987	1.5724	1.66725	AT1G44478.1	protein_coding	Cyclophilin
AT1G44542	2.5007	-0.334948	0.319649	0	AT1G44542_at	3.21614	2.55934	2.56089	2.45118	2.47312	2.40722	2.45118	2.36487	2.69112	2.03089	2.52021	2.28225	AT1G44542.1	protein_coding	Cyclase family protein
AT1G44575	9.28616	0.00328762	0.989874	0	AT1G44575_at	9.34615	9.28531	9.26679	9.28778	9.33319	9.28715	9.35955	9.33558	9.35071	9.0971	9.16893	9.3157	AT1G44575.1	protein_coding	Chlorophyll A-B binding family protein
AT1G44608	5.7369	-0.300892	0.32885	0	AT1G44608_at	6.00122	6.06121	5.40108	5.66085	5.34857	5.55142	5.68029	5.93671	5.6938	5.77344	5.85968	5.87457	AT1G44608.1	protein_coding	0
AT1G44674	2.77577	0.153896	0.839193	0	AT1G44674_at	3.19452	2.71779	2.30418	3.49383	2.34469	2.83966	3.19905	2.37105	2.39458	2.91881	2.64702	2.88407	AT1G44674.1	protein_coding	Protein of unknown function (DUF1664)
AT1G44740	3.96308	-0.293038	0.504984	0	AT1G44740_at	3.94896	4.34177	4.24121	3.66375	4.03899	3.95009	3.94717	4.08601	3.63932	4.46855	3.59025	3.64088	AT1G44740.1	protein_coding	0
AT1G44750	5.64002	0.0277525	0.941883	0	AT1G44750_at	5.5624	5.9573	5.51601	5.65195	5.61026	5.85677	5.74068	5.35217	5.59147	5.61381	5.67892	5.54849	AT1G44750.1	protein_coding	purine permease 11
AT1G44760	6.54032	-0.0871407	0.788286	0	AT1G44760_at	6.47289	6.82007	6.56556	6.54398	6.49964	6.55347	6.55625	6.64768	6.62985	6.49195	6.09613	6.60634	AT1G44760.1	protein_coding	Adenine nucleotide alpha hydrolases-like superfamily protein
AT1G44770	6.68925	0.0747132	0.737906	0	AT1G44770_at	6.46634	6.69948	6.66761	6.67959	6.74529	6.63269	6.72974	6.65915	6.7126	6.69409	6.80392	6.78044	AT1G44770.1	protein_coding	0
AT1G44780	4.95077	-0.458481	0.140277	0	AT1G44780_at	5.22026	5.31506	4.99184	4.45916	4.85656	4.83601	4.42165	5.14055	4.72423	5.03654	5.19799	5.20935	AT1G44780.1	protein_coding	0
AT1G44790	6.46381	-0.14718	0.451403	0	AT1G44790_at	6.35357	6.4931	6.59352	6.33571	6.24627	6.41667	6.54074	6.5176	6.60938	6.49653	6.42507	6.5376	AT1G44790.1	protein_coding	ChaC-like family protein
AT1G44800	7.2463	-1.33527	0.000483908	-1	AT1G44800_at	7.79442	8.27751	7.97996	6.83164	6.82008	6.39438	7.60457	7.94134	8.0309	6.25835	6.25998	6.76253	AT1G44800.1	protein_coding	nodulin MtN21 /EamA-like transporter family protein
AT1G44810	6.98471	-0.00353123	0.993483	0	AT1G44810_at	7.0373	7.31457	6.8827	6.88602	7.11785	7.22012	6.9965	7.12167	6.7598	6.7887	6.77069	6.92059	AT1G44810.1	protein_coding	DNA-binding storekeeper protein-related transcriptional regulator
AT1G44820	6.8137	-0.269378	0.254892	0	AT1G44820_at	6.96192	6.94408	7.05178	6.59403	6.7924	6.76322	6.98992	6.97131	6.95851	6.73514	6.26603	6.73603	AT1G44820.1	protein_coding	Peptidase M20/M25/M40 family protein
AT1G44830	2.75096	-0.0975945	0.824878	0	AT1G44830_at	2.97692	2.75854	2.5908	2.8287	2.38209	2.82269	2.76554	2.93889	2.57331	2.47422	3.07821	2.82161	AT1G44830.1	protein_coding	Integrase-type DNA-binding superfamily protein
AT1G44835	7.10526	-0.21928	0.267873	0	AT1G44835_at	7.22166	7.06067	7.36219	6.90141	7.07299	7.01228	7.12712	7.15789	7.26728	6.98231	6.98421	7.11311	AT1G44835.1	protein_coding	YbaK/aminoacyl-tRNA synthetase-associated domain
AT1G44890	4.51394	0.123424	0.722283	0	AT1G44890_at	4.41064	4.63531	4.38799	4.91953	4.51805	4.36664	4.21005	4.19349	4.48265	4.49875	4.81668	4.72754	AT1G44890.1	protein_coding	0
AT1G44900	6.33816	-0.116614	0.684365	0	AT1G44900_at	6.54468	6.37096	6.50083	6.33103	6.3659	6.36969	6.32826	6.07091	6.33719	6.21564	6.07005	6.55283	AT1G44900.1	protein_coding	minichromosome maintenance (MCM2/3/5) family protein
AT1G44910	7.00419	-0.0444922	0.884312	0	AT1G44910_at	7.26525	7.1328	6.91124	7.19937	7.0786	6.89785	6.89641	6.85647	6.79929	6.94141	7.02627	7.04536	AT1G44910.1	protein_coding	pre-mRNA-processing protein 40A
AT1G44920	8.66631	-0.312847	0.0967497	0	AT1G44920_at	8.83671	8.76304	8.86956	8.60406	8.56747	8.35925	8.91949	8.72367	8.64259	8.55486	8.5563	8.59874	AT1G44920.1	protein_coding	0
AT1G44940	1.91091	-0.100007	0.664812	0	AT1G44940_at	1.90383	1.99714	1.90082	1.6861	1.8923	1.92336	1.91255	1.87141	1.88324	2.03089	2.09598	1.83331	AT1G44940.1	protein_coding	0
AT1G44941	1.78058	-0.0753276	0.828522	0	AT1G44941_at	1.94874	1.62102	1.91482	1.57289	1.75384	1.93187	1.7376	1.8837	1.91293	1.93359	1.54393	1.61204	AT1G44941.1	protein_coding	0
AT1G44960	6.67647	0.0375272	0.900708	0	AT1G44960_at	6.8077	6.55373	6.80996	6.69533	6.91473	6.67391	6.71234	6.59879	6.66003	6.63644	6.61326	6.44141	AT1G44960.1	protein_coding	SNARE associated Golgi protein family
AT1G44970	4.68896	-0.56202	0.11632	0	AT1G44970_at	5.23736	4.77726	4.70106	3.95611	4.78905	4.28446	4.86991	4.70643	4.50045	4.67794	4.95783	4.8096	AT1G44970.1	protein_coding	Peroxidase superfamily protein
AT1G44980	2.05436	0.38208	0.190617	0	AT1G44980_at	1.71183	2.14094	1.70711	1.97487	2.47564	2.25561	2.38324	2.04648	1.94768	1.96228	2.03507	2.01158	AT1G44980.1	protein_coding	pectin methylesterase 7
AT1G44990	3.11015	0.40413	0.377888	0	AT1G44990_at	3.05023	2.86397	3.16422	3.05477	3.35612	3.87992	3.0677	3.06664	2.21239	3.34785	3.02129	3.23674	AT1G44990.1	protein_coding	0
AT1G45000	7.16975	-0.222771	0.383814	0	AT1G45000_at	7.39622	7.06655	7.33213	6.86288	7.11917	7.14453	7.17694	7.4491	7.13261	7.11139	6.99467	7.25088	AT1G45000.1	protein_coding	AAA-type ATPase family protein
AT1G45010	6.61996	-0.0140228	0.959536	0	AT1G45010_at	6.54366	6.76407	6.72663	6.66844	6.69641	6.62743	6.79782	6.94885	6.74981	6.35297	6.31126	6.25212	AT1G45010.1	protein_coding	TRAM, LAG1 and CLN8 (TLC) lipid-sensing domain containing protein
AT1G45015	4.04709	-0.388564	0.311055	0	AT1G45015_at	4.02221	4.67141	3.94676	3.8298	3.76195	3.88293	4.42347	4.30181	3.92385	3.83088	3.69292	4.2771	AT1G45015.1	protein_coding	MD-2-related lipid recognition domain-containing protein
AT1G45050	6.36315	0.313529	0.20953	0	AT1G45050_at	6.20902	6.19109	6.05878	6.38012	6.56439	6.45496	6.09909	6.27478	6.43565	6.86075	6.38102	6.44817	AT1G45050.1	protein_coding	Ubiquitin-conjugating enzyme family protein
AT1G45063	2.48096	-0.0418237	0.900708	0	AT1G45063_at	2.2709	2.57187	2.50621	2.19899	2.51962	2.5049	2.61655	2.73726	2.61032	2.57216	2.30635	2.35638	AT1G45063.1	protein_coding	copper ion binding;electron carriers
AT1G45100	2.34922	0.0699694	0.889637	0	AT1G45100_at	2.51567	2.55002	2.05101	2.87058	2.23531	2.22071	2.25039	2.06286	2.19686	2.50124	2.57835	2.15758	AT1G45100.1	protein_coding	RNA-binding (RRM/RBD/RNP motifs) family protein
AT1G45110	4.62854	-0.0658882	0.87418	0	AT1G45110_at	4.52181	5.12778	4.7277	4.66903	4.82272	4.68787	4.39949	4.72178	4.34481	4.29738	4.61107	4.6111	AT1G45110.1	protein_coding	Tetrapyrrole (Corrin/Porphyrin) Methylases
AT1G45130	7.53307	-0.484872	0.10506	0	AT1G45130_at	7.70925	7.51317	7.95892	7.13703	7.51901	7.07068	7.58454	7.74945	7.68997	7.41306	7.23928	7.81244	AT1G45130.1	protein_coding	beta-galactosidase 5
AT1G45145	7.66325	0.154477	0.651726	0	AT1G45145_at	7.48965	7.56941	7.44855	7.53774	7.84807	7.58522	7.73636	7.49938	7.38178	7.81022	7.73167	8.32098	AT1G45145.1	protein_coding	thioredoxin H-type 5
AT1G45150	5.01305	0.144977	0.650418	0	AT1G45150_at	4.95836	4.94257	5.02327	5.22551	4.90336	5.23026	5.00199	4.42808	4.63339	5.28341	5.38981	5.13659	AT1G45150.1	protein_coding	0
AT1G45160	6.42843	-0.331477	0.133472	0	AT1G45160_at	6.59608	6.50928	6.60149	6.45185	6.21631	6.04425	6.60236	6.43865	6.35096	6.33561	6.5903	6.40396	AT1G45160.1	protein_coding	Protein kinase superfamily protein
AT1G45163	4.10727	-0.298814	0.246803	0	AT1G45163_at	4.39576	4.11047	4.39975	4.24457	3.96501	3.79995	4.26838	4.02067	4.03334	4.16107	3.87131	4.01697	AT1G45163.1	protein_coding	0
AT1G45165	7.30813	-0.474507	0.056871	0	AT1G45165_at	7.6989	7.69104	7.34018	6.87357	7.37756	7.05547	7.37797	7.14567	7.22846	7.29795	7.27431	7.33648	AT1G45165.1	protein_coding	Expressed protein
AT1G45170	7.1213	-0.0542353	0.874092	0	AT1G45170_at	7.15437	7.07485	7.23818	6.90439	7.30033	7.09999	7.07122	7.42379	7.24597	7.11707	6.82795	6.99751	AT1G45170.1	protein_coding	0
AT1G45180	5.31454	0.117157	0.645404	0	AT1G45180_at	5.26421	5.33452	5.06176	5.30666	5.21535	5.48996	5.38773	5.10067	5.32123	5.4271	5.39043	5.47492	AT1G45180.1	protein_coding	RING/U-box superfamily protein
AT1G45190	2.58674	0.0249177	0.971997	0	AT1G45190_at	2.55297	2.56784	2.64737	1.99999	3.27106	2.57189	2.49786	3.13528	2.77278	2.30581	2.231	2.48708	AT1G45190.1	protein_coding	downregulated in DIF1 18
AT1G45191	3.96931	-0.234465	0.438398	0	AT1G45191_at	3.99822	4.33663	4.00625	3.79788	4.11874	3.7211	4.24393	4.49542	4.66302	3.38183	3.26023	3.60851	AT1G45191.1	protein_coding	Glycosyl hydrolase superfamily protein
AT1G45201	8.87186	-0.4624	0.024304	0	AT1G45201_at	9.13491	9.00765	9.01205	8.4039	8.73315	8.63036	9.38587	9.30566	9.24741	8.51797	8.39438	8.689	AT1G45201.1	protein_coding	triacylglycerol lipase-like 1
AT1G45207	4.76877	-0.206848	0.450959	0	AT1G45207_at	4.87638	5.01584	4.83776	4.85724	4.5189	4.7333	4.44107	4.82015	4.91796	4.72488	4.61845	4.86331	AT1G45207.2	protein_coding	Remorin family protein
AT1G45215	1.44692	0.363739	0.110664	0	AT1G45215_at	1.68238	1.34919	1.16063	1.72513	1.79799	1.7603	1.21814	1.4037	1.45145	1.20936	1.29309	1.31171	AT1G45215.1	protein_coding	Protein of unknown function (DUF784)
AT1G45221	1.70553	0.0936069	0.861266	0	AT1G45221_at	1.82161	1.40314	1.45781	1.62137	1.74271	1.5993	1.367	1.84638	1.75312	1.59595	1.77622	2.48173	AT1G45221.1	protein_coding	Bifunctional inhibitor/lipid-transfer protein/seed storage 2S albumin superfamily protein
AT1G45223	1.3321	0.18535	0.453467	0	AT1G45223_at	1.22227	1.11633	1.35371	1.47556	1.28097	1.49182	1.35285	1.12301	1.35978	1.61083	1.36126	1.23686	AT1G45223.1	protein_coding	Protein of unknown function (DUF784)
AT1G45229	4.61912	-0.0173652	0.974351	0	AT1G45229_at	4.45322	4.84123	4.36768	4.8099	4.4495	4.35064	5.07391	4.34727	4.58419	4.60465	4.77921	4.76799	AT1G45229.1	protein_coding	0
AT1G45230	6.6206	-0.23774	0.205795	0	AT1G45230_at	6.74899	6.6282	6.74865	6.59188	6.50346	6.31728	6.58189	6.57077	6.75158	6.66475	6.65703	6.68271	AT1G45230.1	protein_coding	Protein of unknown function (DUF3223)
AT1G45231	4.85052	-0.171202	0.723427	0	AT1G45231_at	5.11014	4.57671	5.07361	4.49195	5.2041	4.55082	4.33936	4.66814	4.88605	5.32415	5.00712	4.97413	AT1G45231.2	protein_coding	S-adenosyl-L-methionine-dependent methyltransferases superfamily protein
AT1G45233	5.91543	0.353219	0.103706	0	AT1G45233_at	5.85135	5.51299	5.73636	5.83477	6.0956	6.22999	5.7271	5.78242	5.86396	6.13421	6.08447	6.13197	AT1G45233.2	protein_coding	THO complex, subunit 5
AT1G45236	1.78296	-0.0204359	0.980691	0	AT1G45236_at	1.59648	2.71986	1.32296	1.78041	1.87548	1.9221	1.41729	1.83811	1.38296	1.57241	2.3096	1.65791	AT1G45236.1	pre_trna	pre-tRNA
AT1G45243	1.67604	0.367563	0.406201	0	AT1G45243_at	1.4548	1.62879	1.54048	2.37926	2.09845	1.24906	1.72352	1.4577	1.91153	1.63039	1.40366	1.63483	AT1G45243.1	protein_coding	Cysteine/Histidine-rich C1 domain family protein
AT1G45248	4.59118	-0.162907	0.627222	0	AT1G45248_at	4.8034	4.49078	4.59717	4.54604	4.49636	4.36023	4.71733	4.55681	4.52184	4.39318	5.05035	4.56064	AT1G45248.1	protein_coding	Nucleolar histone methyltransferase-related protein
AT1G45249	6.03975	-0.111995	0.7335	0	AT1G45249_at	6.11366	5.99463	6.16867	5.85838	6.01254	6.07005	6.3521	6.1086	6.07744	6.1417	5.5799	5.99934	AT1G45249.1	protein_coding	abscisic acid responsive elements-binding factor 2
AT1G45332	4.88868	-0.057043	0.903228	0	AT1G45332_at	4.8233	5.24235	5.15614	5.29899	4.64346	5.10822	4.53543	4.53031	4.78778	4.9572	4.61086	4.97016	AT1G45332.1	protein_coding	Translation elongation factor EFG/EF2 protein
AT1G45403	1.64214	-0.0652184	0.822391	0	AT1G45403_at	1.50864	1.82622	1.66462	1.47765	1.67332	1.65286	1.71697	1.63842	1.69348	1.77912	1.46617	1.60827	AT1G45403.1	protein_coding	membrane protein
AT1G45474	8.77583	-0.0308736	0.918481	0	AT1G45474_at	8.97024	8.6903	8.84149	8.83932	8.79562	8.77449	8.94821	8.7955	8.63307	8.69669	8.73331	8.59172	AT1G45474.1	protein_coding	photosystem I light harvesting complex gene 5
AT1G45545	3.90721	-0.247995	0.511631	0	AT1G45545_at	4.02599	4.19792	4.04677	4.23913	3.43816	3.84941	3.96493	4.04224	4.00496	3.48381	4.03052	3.56267	AT1G45545.1	protein_coding	Plant protein of unknown function (DUF827)
AT1G45616	3.80677	0.949552	0.0241765	0	AT1G45616_at	3.03893	3.61919	3.09769	4.63583	4.12059	3.84804	3.10706	3.90945	3.35823	4.32572	4.48708	4.13348	AT1G45616.1	protein_coding	receptor like protein 6
AT1G45688	7.66431	0.255733	0.25617	0	AT1G45688_at	7.58483	7.5181	7.56267	7.97793	7.72926	7.7256	7.69869	7.4778	7.63652	7.60588	7.91163	7.54282	AT1G45688.1	protein_coding	0
AT1G45976	6.98518	0.115821	0.71543	0	AT1G45976_at	6.93692	6.63133	6.858	6.80741	6.82981	7.1365	6.84012	6.9063	6.85367	7.43637	7.52088	7.06478	AT1G45976.1	protein_coding	S-ribonuclease binding protein 1
AT1G46264	5.91095	0.212903	0.45203	0	AT1G46264_at	5.79757	6.11348	5.52045	6.1385	5.85227	6.07944	6.01311	5.98258	6.16032	5.83494	5.65573	5.78306	AT1G46264.1	protein_coding	heat shock transcription factor B4
AT1G46336	2.23242	-0.274798	0.344641	0	AT1G46336_at	2.53795	2.58387	2.15763	2.0516	2.26711	2.13634	2.256	2.17208	2.20376	2.13319	2.43537	1.85415	AT1G46336.1	protein_coding	0
AT1G46408	1.87829	0.0123337	0.979291	0	AT1G46408_at	1.4539	2.12132	1.92548	1.87008	1.95207	1.71556	1.76098	1.82647	1.91319	2.20006	2.09368	1.70672	AT1G46408.1	protein_coding	AGAMOUS-like 97
AT1G46480	4.90225	-0.360869	0.352029	0	AT1G46480_at	4.4737	5.23592	5.45018	4.85217	4.67329	4.55173	5.25148	4.89023	5.11848	4.80502	4.7329	4.79188	AT1G46480.1	protein_coding	WUSCHEL related homeobox 4
AT1G46554	5.94701	-0.160041	0.597052	0	AT1G46554_at	5.95211	5.80799	5.94179	5.67415	5.7771	5.77051	5.91267	6.21932	5.81928	5.86429	6.39142	6.2335	AT1G46554.1	other_rna	other RNA
AT1G46696	2.94688	0.206392	0.581024	0	AT1G46696_at	2.92043	3.13124	2.42081	2.96737	3.20185	2.92244	2.9177	2.94075	3.27949	3.03322	2.95049	2.67671	AT1G46696.1	protein_coding	Protein of unknown function, DUF601
AT1G46768	3.59121	-0.771889	0.0108335	0	AT1G46768_at	3.8713	3.84929	3.9391	2.99771	3.08535	3.26096	3.22942	3.7123	3.51175	4.09061	4.06536	3.4814	AT1G46768.1	protein_coding	related to AP2 1
AT1G46840	2.07718	0.23472	0.44714	0	AT1G46840_at	1.95801	2.10137	1.70427	2.05344	2.05368	2.36069	2.07217	2.54992	2.03537	2.00615	2.12312	1.90796	AT1G46840.1	protein_coding	F-box family protein
AT1G46912	2.38662	-0.0785367	0.893419	0	AT1G46912_at	2.49276	2.42032	2.55103	2.80361	2.21731	2.20758	2.82657	2.08684	2.04382	2.24567	2.64614	2.09781	AT1G46912.1	protein_coding	F-box associated ubiquitination effector family protein
AT1G46984	1.98033	-0.0875797	0.795987	0	AT1G46984_at	2.21126	1.8929	1.89364	1.87788	2.04264	1.81455	2.22672	1.86205	1.83816	2.1999	2.00824	1.89601	AT1G46984.1	protein_coding	F-box family protein
AT1G47056	6.13682	0.0454391	0.892866	0	AT1G47056_at	6.13224	5.90548	6.26644	6.13342	6.04773	6.25932	6.26722	6.04924	6.03178	6.19738	6.01575	6.33582	AT1G47056.1	protein_coding	VIER F-box proteine 1
AT1G47128	9.6205	0.0404635	0.905673	0	AT1G47128_at	9.60797	9.3089	9.53854	9.69243	9.59146	9.29291	9.7713	9.81413	9.65889	9.67586	9.85678	9.63681	AT1G47128.1	protein_coding	Granulin repeat cysteine protease family protein
AT1G47200	8.14319	0.0630568	0.831913	0	AT1G47200_at	8.00756	8.40862	8.07248	8.2316	8.23923	8.20699	8.1031	8.15245	8.06936	8.21555	8.06534	7.94603	AT1G47200.1	protein_coding	WPP domain protein 2
AT1G47210	6.72121	-0.246377	0.467942	0	AT1G47210_at	6.8645	6.79871	6.78932	6.6109	6.8145	6.288	6.63626	6.64512	7.22052	6.52739	6.62593	6.83333	AT1G47210.1	protein_coding	cyclin-dependent protein kinase 3;2
AT1G47220	2.17069	0.215244	0.521112	0	AT1G47220_at	2.23719	2.60384	1.85154	2.45346	2.39203	2.4928	2.0745	2.00036	2.33345	1.82486	1.9995	1.78477	AT1G47220.1	protein_coding	Cyclin A3;3
AT1G47230	6.32808	0.0193224	0.957381	0	AT1G47230_at	6.19847	6.44459	6.46357	6.27893	6.43408	6.4516	6.29329	6.32917	6.24599	6.16398	6.0888	6.54452	AT1G47230.1	protein_coding	CYCLIN A3;4
AT1G47240	6.01365	-0.329077	0.0817344	0	AT1G47240_at	6.2383	6.10281	6.12674	5.79456	5.81742	5.86864	5.92698	5.87338	6.10912	5.95848	6.10195	6.24539	AT1G47240.1	protein_coding	NRAMP metal ion transporter 2
AT1G47250	7.93763	-0.0758562	0.816246	0	AT1G47250_at	7.93677	8.14419	8.01071	8.21054	7.78448	7.86907	7.73154	7.84398	7.90875	7.88601	7.79994	8.12558	AT1G47250.1	protein_coding	20S proteasome alpha subunit F2
AT1G47260	9.44557	-0.188237	0.464146	0	AT1G47260_at	9.68636	9.37778	9.70243	9.47748	9.51208	9.2123	9.42507	9.56082	9.46449	9.33483	9.13196	9.46119	AT1G47260.1	protein_coding	gamma carbonic anhydrase 2
AT1G47265	2.43114	0.171129	0.480586	0	AT1G47265_at	2.41707	2.21964	2.27009	2.57945	2.35648	2.48427	2.58426	2.62823	2.43667	2.63127	2.28744	2.27887	AT1G47265.1	protein_coding	0
AT1G47270	5.754	-0.00668337	0.984975	0	AT1G47270_at	5.75852	5.46472	5.8485	5.74725	5.72535	5.57909	5.73369	5.50303	5.78376	5.92305	6.14686	5.83424	AT1G47270.1	protein_coding	tubby like protein 6
AT1G47271	3.48954	-0.440248	0.360949	0	AT1G47271_at	3.99364	3.37052	3.47977	2.96905	3.33941	3.21472	3.62112	3.44649	4.26131	3.89599	3.24072	3.0417	AT1G47271.1	protein_coding	Cystathionine beta-synthase (CBS) family protein
AT1G47278	7.53336	0.106658	0.661444	0	AT1G47278_at	7.41576	7.52839	7.50286	7.59239	7.61696	7.55764	7.63861	7.73173	7.37212	7.4437	7.39614	7.60408	AT1G47278.1	protein_coding	0
AT1G47280	2.86714	0.0695965	0.795943	0	AT1G47280_at	2.67499	2.91891	2.93555	2.9774	2.90708	2.85375	3.0564	2.88486	2.89002	2.87655	2.62904	2.80114	AT1G47280.1	protein_coding	0
AT1G47290	6.59239	-0.162089	0.456435	0	AT1G47290_at	6.53259	6.55671	6.80814	6.49702	6.33945	6.57469	6.66563	6.61304	6.54622	6.62515	6.59174	6.75824	AT1G47290.1	protein_coding	3beta-hydroxysteroid-dehydrogenase/decarboxylase isoform 1
AT1G47300	2.07648	-0.0219453	0.933683	0	AT1G47300_at	2.15466	2.22409	1.99729	2.02408	2.12358	2.16255	2.0325	2.07095	1.93769	2.07095	2.04315	2.07631	AT1G47300.1	protein_coding	F-box family protein
AT1G47310	6.46575	0.000763112	0.998457	0	AT1G47310_at	6.55899	6.35279	6.32743	6.36357	6.46219	6.41575	6.46576	6.56284	6.51017	6.44857	6.57304	6.54785	AT1G47310.1	protein_coding	0
AT1G47317	2.3905	0.139221	0.754735	0	AT1G47317_at	2.0885	2.57805	2.20179	2.12579	2.51066	2.64955	2.52098	2.47634	2.53388	2.34107	2.70151	1.95787	AT1G47317.1	protein_coding	0
AT1G47330	6.15772	-0.0131402	0.974093	0	AT1G47330_at	6.13768	6.07526	6.23665	6.09658	6.23471	6.07888	6.07393	6.05287	6.49862	5.88873	6.27769	6.24108	AT1G47330.1	protein_coding	CBS domain-containing protein with a domain of unknown function (DUF21)
AT1G47340	5.35901	-0.180249	0.633191	0	AT1G47340_at	5.27275	5.44329	5.45865	5.36303	5.15498	5.11594	5.12851	5.71217	5.23096	5.75508	5.5297	5.14301	AT1G47340.1	protein_coding	F-box and associated interaction domains-containing protein
AT1G47350	2.11225	0.0621331	0.902978	0	AT1G47350_at	2.08508	2.12015	2.05348	1.65956	2.22968	2.55587	2.50357	2.1449	2.17882	2.12623	1.91912	1.77061	AT1G47350.1	protein_coding	F-box associated ubiquitination effector family protein
AT1G47370	2.23221	-0.0355782	0.940345	0	AT1G47370_at	2.28767	2.30691	2.09569	2.3058	2.01306	2.26467	2.63346	1.96655	2.5482	2.35772	1.91911	2.08766	AT1G47370.1	protein_coding	Toll-Interleukin-Resistance (TIR) domain family protein
AT1G47380	6.57225	0.259314	0.207271	0	AT1G47380_at	6.37566	6.4515	6.62782	6.7225	6.69052	6.81989	6.66205	6.40564	6.42179	6.64733	6.43576	6.60656	AT1G47380.1	protein_coding	Protein phosphatase 2C family protein
AT1G47389	1.76706	-0.140976	0.753572	0	AT1G47389_at	1.68417	2.25136	1.63465	1.71209	1.85393	1.58123	1.68267	1.60256	1.69959	2.27575	1.60403	1.62274	AT1G47389.1	protein_coding	0
AT1G47390	2.21846	0.0233568	0.936122	0	AT1G47390_at	2.19233	2.11229	2.2663	2.16571	2.23597	2.23932	2.3047	2.32113	2.20619	2.30864	1.9879	2.28104	AT1G47390.1	protein_coding	F-box and associated interaction domains-containing protein
AT1G47395	9.52535	2.00497	4.4877e-05	1	AT1G47395_at	8.37864	8.88265	8.16199	10.4444	10.5864	10.4074	8.81884	8.50455	9.33783	10.3918	10.1277	10.2621	AT1G47395.1	protein_coding	0
AT1G47400	8.7402	2.49428	4.85567e-05	1	AT1G47400_at	7.14196	8.10066	7.03529	9.79574	10.1441	9.82087	7.8514	7.96128	8.35427	9.70742	9.16058	9.80879	AT1G47400.1	protein_coding	0
AT1G47410	6.41447	-0.216693	0.437251	0	AT1G47410_at	6.56499	6.51957	6.44889	6.02398	6.55732	6.30208	6.39618	6.67809	6.38421	6.30406	6.25867	6.53564	AT1G47410.1	protein_coding	0
AT1G47420	9.42134	-0.00803935	0.97438	0	AT1G47420_at	9.45385	9.37353	9.45677	9.36967	9.49277	9.39759	9.33875	9.38054	9.38782	9.44153	9.43887	9.52433	AT1G47420.1	protein_coding	succinate dehydrogenase 5
AT1G47450	1.70311	0.0263506	0.95274	0	AT1G47450_at	2.00984	1.46271	1.64062	1.74375	1.7911	1.65738	1.98026	1.64824	1.81337	1.40682	1.85116	1.43207	AT1G47450.1	protein_coding	Protein of unknown function (DUF784)
AT1G47470	2.16824	0.100453	0.846772	0	AT1G47470_at	1.99286	2.15187	1.97937	1.79511	2.41956	2.21079	2.94121	2.96057	2.19832	1.83186	1.93249	1.60483	AT1G47470.1	protein_coding	Protein of unknown function (DUF784)
AT1G47480	5.67869	-0.516967	0.0244211	0	AT1G47480_at	5.9679	5.88168	5.86964	5.6673	5.2122	5.28883	5.8478	5.96709	6.04437	5.34148	5.43634	5.6196	AT1G47480.1	protein_coding	alpha/beta-Hydrolases superfamily protein
AT1G47485	2.20813	0.0572703	0.863178	0	AT1G47485_at	2.01812	2.21947	2.17685	2.02531	2.12109	2.43985	2.51065	2.3067	2.24543	2.2443	2.17685	2.01297	AT1G47485.1	protein_coding	0
AT1G47490	5.93503	0.317015	0.328986	0	AT1G47490_at	5.97671	5.83452	5.66609	6.00381	6.3713	6.05326	5.59876	5.59401	6.22999	5.99063	5.84502	6.05624	AT1G47490.1	protein_coding	RNA-binding protein 47C
AT1G47495	2.15717	0.272919	0.345638	0	AT1G47495_at	2.03882	2.07283	1.8687	2.1189	2.34327	2.33694	2.1189	2.57484	2.2233	2.34289	2.0046	1.84208	AT1G47495.1	protein_coding	0
AT1G47497	2.10148	0.0323008	0.949543	0	AT1G47497_at	2.05145	1.98864	2.29211	2.00911	2.18418	2.23581	2.05392	2.78599	1.95292	1.83843	1.96747	1.8577	AT1G47497.1	protein_coding	Polynucleotidyl transferase, ribonuclease H-like superfamily protein
AT1G47500	5.57618	-0.000539233	0.999263	0	AT1G47500_at	5.44932	6.021	5.55295	5.81987	5.59931	5.60248	5.34421	5.37092	5.40074	5.4954	5.66632	5.59167	AT1G47500.1	protein_coding	RNA-binding protein 47C'
AT1G47510	2.88655	0.286904	0.410103	0	AT1G47510_at	2.66095	2.41765	2.84991	2.85913	2.8197	3.11038	2.6774	2.7692	2.94097	2.92376	3.61981	2.9897	AT1G47510.1	protein_coding	inositol polyphosphate 5-phosphatase 11
AT1G47530	7.98378	0.15007	0.543517	0	AT1G47530_at	7.8313	7.81276	8.09345	8.08551	8.19924	7.90297	8.00205	7.8286	7.74088	8.18149	8.05701	8.07006	AT1G47530.1	protein_coding	MATE efflux family protein
AT1G47540	1.64985	-0.307289	0.181339	0	AT1G47540_at	1.88964	1.94154	1.60683	1.49652	1.55258	1.46705	1.61529	1.44018	1.48571	1.64909	1.64407	2.00966	AT1G47540.1	protein_coding	Scorpion toxin-like knottin superfamily protein
AT1G47550	6.08317	0.0167995	0.968074	0	AT1G47550_at	6.07903	5.89839	6.08364	6.23755	5.92274	5.95117	6.02437	5.92899	6.16735	6.55973	6.18079	5.96424	AT1G47550.1	protein_coding	exocyst complex component sec3A
AT1G47560	2.90013	-0.226452	0.633191	0	AT1G47560_at	2.84605	2.70746	3.35587	2.40257	3.18155	2.6459	3.01875	2.7975	2.38374	3.06793	3.23741	3.15689	AT1G47560.1	protein_coding	exocyst complex component sec3B
AT1G47570	5.75268	0.121101	0.705036	0	AT1G47570_at	5.66733	5.53797	5.94091	5.99675	5.6437	5.86905	5.64334	5.43176	5.80047	5.73163	5.97807	5.79122	AT1G47570.1	protein_coding	RING/U-box superfamily protein
AT1G47578	3.06313	0.112676	0.883008	0	AT1G47578_at	3.88767	2.94565	2.624	3.12536	3.11853	3.55146	3.0823	3.07268	2.57058	3.03817	3.24428	2.49686	AT1G47578.1	protein_coding	Biotin/lipoate A/B protein ligase family
AT1G47580	6.04531	0.0719636	0.827873	0	AT1G47580_at	5.99546	5.97938	5.87097	6.088	5.75011	6.22359	6.27723	6.0299	6.33818	6.07897	6.02027	5.89166	AT1G47580.1	protein_coding	Pentatricopeptide repeat (PPR) superfamily protein
AT1G47600	7.59064	1.51895	0.000112345	1	AT1G47600_at	6.92058	6.35488	6.91743	8.13322	8.4852	8.13132	6.64884	6.89638	6.38076	8.62204	8.75649	8.84054	AT1G47600.1	protein_coding	beta glucosidase 34
AT1G47603	2.83869	0.148319	0.706616	0	AT1G47603_at	2.73281	2.95649	2.34275	2.71923	2.91915	2.83862	2.82339	2.79394	2.87972	2.91922	3.39512	2.74386	AT1G47603.1	protein_coding	purine permease 19
AT1G47610	2.62958	-0.0151767	0.981089	0	AT1G47610_at	2.73017	2.28752	2.35913	2.33324	2.43903	2.559	2.7994	2.60154	2.99973	2.96108	2.1982	3.28688	AT1G47610.1	protein_coding	Transducin/WD40 repeat-like superfamily protein
AT1G47620	2.20476	-0.0460233	0.91379	0	AT1G47620_at	2.38312	2.32425	2.06534	2.0352	2.59458	2.00485	1.94905	2.17208	2.17936	2.19031	2.16909	2.38987	AT1G47620.1	protein_coding	cytochrome P450, family 96, subfamily A, polypeptide 8
AT1G47640	7.78371	-0.220785	0.268703	0	AT1G47640_at	7.92932	7.79577	7.98937	7.66974	7.78704	7.59533	7.80927	7.73011	7.89922	7.58459	7.82455	7.79018	AT1G47640.1	protein_coding	0
AT1G47655	6.03849	-0.748114	0.00446897	0	AT1G47655_at	6.22303	6.40315	6.33364	5.67629	5.56874	5.47044	5.8638	6.4532	6.24671	6.14312	5.93869	6.14106	AT1G47655.1	protein_coding	Dof-type zinc finger DNA-binding family protein
AT1G47660	2.8735	0.299866	0.260828	0	AT1G47660_at	2.6198	2.73198	2.6482	3.02324	3.19335	2.68299	3.21583	2.91501	2.75085	2.94635	2.9098	2.84456	AT1G47660.1	protein_coding	0
AT1G47670	5.92699	-0.338803	0.406201	0	AT1G47670_at	6.02311	6.52653	6.24014	5.96543	5.90085	5.90709	5.69776	5.78936	5.99866	6.01804	5.10273	5.95418	AT1G47670.1	protein_coding	Transmembrane amino acid transporter family protein
AT1G47680	1.98033	-0.0802004	0.843686	0	AT1G47680_at	1.98277	2.2778	1.83682	1.96296	1.96795	1.92588	1.9524	1.74496	1.99972	2.38972	1.97856	1.74446	AT1G47680.1	protein_coding	0
AT1G47710	7.07271	0.046855	0.899074	0	AT1G47710_at	7.06175	7.31779	6.75517	7.19622	7.05639	7.02267	7.06677	7.19541	6.97842	7.21079	7.02601	6.9852	AT1G47710.1	protein_coding	Serine protease inhibitor (SERPIN) family protein
AT1G47720	5.08188	-0.163407	0.603893	0	AT1G47720_at	5.17195	5.14024	5.12789	5.20639	4.68431	5.05917	4.78606	4.86984	4.96635	5.47179	5.03988	5.4587	AT1G47720.1	protein_coding	Primosome PriB/single-strand DNA-binding
AT1G47730	1.92639	0.478083	0.0907901	0	AT1G47730_at	1.75265	1.896	1.63659	2.22317	2.3148	2.18152	1.94603	1.65322	1.66219	2.34508	1.66668	1.83877	AT1G47730.1	protein_coding	F-box and associated interaction domains-containing protein
AT1G47740	7.68307	-0.0223816	0.94015	0	AT1G47740_at	7.57981	7.80033	7.73266	7.5961	7.68411	7.76544	7.6137	7.56343	7.80325	7.74183	7.56541	7.75076	AT1G47740.1	protein_coding	PPPDE putative thiol peptidase family protein
AT1G47750	6.35628	-0.0726186	0.768689	0	AT1G47750_at	6.40787	6.40199	6.43458	6.14582	6.4081	6.47267	6.20934	6.31306	6.32667	6.357	6.3413	6.45691	AT1G47750.1	protein_coding	peroxin 11A
AT1G47760	4.73453	-0.355729	0.184593	0	AT1G47760_at	4.79395	5.22069	4.85976	4.72248	4.51003	4.5747	4.79712	4.70601	4.7497	4.86546	4.68386	4.33059	AT1G47760.1	protein_coding	AGAMOUS-like 102
AT1G47765	1.59194	-0.124592	0.644843	0	AT1G47765_at	1.63982	1.76421	1.57089	1.37886	1.47337	1.74891	1.51883	1.84133	1.58811	1.4543	1.52679	1.59784	AT1G47765.1	protein_coding	F-box and associated interaction domains-containing protein
AT1G47770	2.15842	0.61501	0.031278	0	AT1G47770_at	1.85385	1.76812	2.18298	2.41814	2.67089	2.56095	2.25353	1.94581	2.12089	2.28876	2.13095	1.7062	AT1G47770.1	protein_coding	Beta-galactosidase related protein
AT1G47780	1.84423	0.243164	0.351816	0	AT1G47780_at	1.79005	1.81036	1.5981	1.86615	2.06244	1.99943	1.95384	1.77847	1.81339	1.72003	2.13466	1.60387	AT1G47780.1	protein_coding	alpha/beta-Hydrolases superfamily protein
AT1G47786	1.99575	0.0920212	0.858895	0	AT1G47786_at	1.73537	2.0646	1.85845	1.48856	2.0646	2.38133	2.35694	2.08322	2.05557	2.10221	2.06979	1.6884	AT1G47786.1	protein_coding	alpha/beta-Hydrolases superfamily protein
AT1G47790	2.40059	0.299693	0.232347	0	AT1G47790_at	2.13467	2.41668	2.15681	2.78149	2.45502	2.37072	2.40784	2.59359	2.28759	2.54246	2.33348	2.32676	AT1G47790.1	protein_coding	F-box and associated interaction domains-containing protein
AT1G47800	1.45258	-0.105146	0.76791	0	AT1G47800_at	1.73287	1.28156	1.4623	1.1904	1.46003	1.51086	1.2419	1.71287	1.52293	1.44527	1.5462	1.32374	AT1G47800.1	protein_coding	F-box and associated interaction domains-containing protein
AT1G47810	1.88151	0.100062	0.724175	0	AT1G47810_at	1.78243	1.7325	1.94627	2.05345	1.81048	1.89745	1.90921	1.8674	1.81954	1.8599	2.16937	1.73015	AT1G47810.1	protein_coding	F-box and associated interaction domains-containing protein
AT1G47813	5.8458	-0.123043	0.807838	0	AT1G47813_at	5.85407	6.11626	5.83736	6.26043	5.71334	5.46479	5.60865	6.06352	5.57932	5.75493	5.70773	6.18919	AT1G47813.1	protein_coding	0
AT1G47820	6.75058	-0.163109	0.600876	0	AT1G47820_at	6.59419	7.10175	6.87889	6.96929	6.6012	6.51501	6.66751	6.58653	6.72182	6.6906	6.79139	6.88879	AT1G47820.1	protein_coding	0
AT1G47830	7.32754	0.090271	0.676767	0	AT1G47830_at	7.26401	7.34986	7.29905	7.33374	7.45115	7.39884	7.25939	7.20952	7.27947	7.40172	7.20891	7.47476	AT1G47830.1	protein_coding	SNARE-like superfamily protein
AT1G47840	6.01571	-0.463456	0.254243	0	AT1G47840_at	6.50989	6.00941	6.6628	5.62903	6.03445	6.12824	6.02831	6.2762	5.98388	5.4214	5.37914	6.1258	AT1G47840.1	protein_coding	hexokinase 3
AT1G47870	5.59301	0.200536	0.519592	0	AT1G47870_at	5.26415	5.55902	5.85004	5.83921	5.75449	5.6811	5.1653	5.51244	5.64153	5.60324	5.63028	5.61531	AT1G47870.1	protein_coding	winged-helix DNA-binding transcription factor family protein
AT1G47885	1.85683	0.0513449	0.901884	0	AT1G47885_at	1.7342	1.91347	1.78062	1.72433	2.04608	1.81192	1.68417	2.03918	1.75547	2.26541	1.67272	1.8544	AT1G47885.1	protein_coding	Ribonuclease inhibitor
AT1G47890	2.88704	0.925253	0.0171415	0	AT1G47890_at	2.49366	2.49844	2.68288	3.91937	3.52018	3.01119	2.19078	2.29289	2.34103	2.87558	3.17134	3.64708	AT1G47890.1	protein_coding	receptor like protein 7
AT1G47900	6.23658	-0.421216	0.0405206	0	AT1G47900_at	6.50834	6.47713	6.43089	5.92611	5.92418	6.30243	6.23836	6.20232	6.37978	6.08418	6.21139	6.1538	AT1G47900.1	protein_coding	Plant protein of unknown function (DUF869)
AT1G47915	1.62871	0.170983	0.625675	0	AT1G47915_at	1.76296	1.4506	1.50604	1.81873	1.78484	1.62898	1.85781	1.95565	1.25771	1.51258	1.55685	1.45177	AT1G47915.1	protein_coding	F-box family protein
AT1G47920	2.07283	0.449395	0.455967	0	AT1G47920_at	1.47494	2.04488	2.06338	1.84726	3.0414	2.04273	2.1372	2.20365	1.92562	2.62603	1.72877	1.73808	AT1G47920.1	protein_coding	RNI-like superfamily protein
AT1G47940	1.80513	-0.123363	0.651881	0	AT1G47940_at	1.82013	2.32084	1.91427	1.87974	1.98477	1.82064	1.76156	1.84355	1.73452	1.52481	1.48412	1.57262	AT1G47940.1	protein_coding	Pentatricopeptide repeat (PPR) superfamily protein
AT1G47946	2.04619	-0.0209331	0.956255	0	AT1G47946_at	2.20673	2.12625	2.02402	2.07394	2.21177	2.00849	2.33426	2.09002	2.03089	1.92977	1.99146	1.52673	AT1G47946.1	protein_coding	0
AT1G47950	2.79825	-0.760906	0.588703	0	AT1G47950_at	4.51256	3.26403	2.05028	1.89234	2.02809	3.62372	2.45761	3.18466	1.59049	2.6518	2.1982	4.12528	AT1G47950.1	transposable_element_gene	transposable element gene
AT1G47960	3.47063	0.0178859	0.974678	0	AT1G47960_at	3.71163	3.08882	3.17527	3.09525	3.54893	3.38521	3.61613	4.00491	3.48363	3.68265	3.20103	3.6541	AT1G47960.1	protein_coding	cell wall / vacuolar inhibitor of fructosidase 1
AT1G47970	9.53097	-0.16953	0.374943	0	AT1G47970_at	9.60683	9.68546	9.54398	9.45312	9.47696	9.39759	9.34068	9.48835	9.35932	9.78771	9.6866	9.54508	AT1G47970.1	protein_coding	0
AT1G47980	1.94238	0.0960729	0.789598	0	AT1G47980_at	1.52075	1.8997	1.98552	1.70649	1.89364	2.09406	1.92812	1.76082	1.84922	2.063	2.45144	2.15582	AT1G47980.1	protein_coding	0
AT1G47990	2.52308	0.17609	0.667472	0	AT1G47990_at	2.3742	3.04398	2.48899	2.73948	2.73045	2.96551	2.05856	2.03776	2.48512	2.64778	2.20577	2.4994	AT1G47990.1	protein_coding	gibberellin 2-oxidase 4
AT1G48000	3.83705	0.557831	0.044207	0	AT1G48000_at	3.42473	3.62773	3.22501	4.1877	3.74111	4.02215	3.7754	3.93784	4.15981	4.20352	3.88976	3.84983	AT1G48000.1	protein_coding	myb domain protein 112
AT1G48010	1.92851	0.128324	0.703105	0	AT1G48010_at	2.01406	1.63116	1.92132	1.90884	1.92899	2.11368	2.13436	1.88081	2.30697	1.97197	1.79051	1.53939	AT1G48010.1	protein_coding	Plant invertase/pectin methylesterase inhibitor superfamily protein
AT1G48020	2.64532	-0.162852	0.646623	0	AT1G48020_at	2.91191	2.806	2.42627	2.31946	2.70786	2.62831	2.79659	2.73284	2.55746	2.7813	2.32955	2.74632	AT1G48020.1	protein_coding	pectin methylesterase inhibitor 1
AT1G48030	9.20339	-0.0446249	0.85909	0	AT1G48030_at	9.20783	9.11041	9.25093	9.14397	9.18177	9.10956	9.27259	9.37068	9.14159	9.14699	9.28329	9.22103	AT1G48030.1	protein_coding	mitochondrial lipoamide dehydrogenase 1
AT1G48040	5.86248	-0.310728	0.277765	0	AT1G48040_at	5.87402	6.05172	6.061	5.28357	5.84409	5.9269	5.67564	5.92132	5.89462	5.89965	6.01495	5.90223	AT1G48040.1	protein_coding	Protein phosphatase 2C family protein
AT1G48050	5.99951	-0.0619789	0.817826	0	AT1G48050_at	5.91107	6.10873	6.06306	6.06045	5.92168	5.9148	5.9582	6.03941	5.87856	5.92439	6.00203	6.21175	AT1G48050.1	protein_coding	Ku80 family protein
AT1G48060	2.06534	0.0701118	0.833593	0	AT1G48060_at	2.02015	2.28279	1.96916	2.2061	2.23632	2.04001	2.25704	2.08337	1.98196	2.08019	1.94601	1.68098	AT1G48060.1	protein_coding	F-box and associated interaction domains-containing protein
AT1G48070	2.86226	0.417891	0.247337	0	AT1G48070_at	2.89806	2.59683	2.5669	2.73569	2.98182	3.59795	3.02524	2.73251	2.57689	2.95008	2.93158	2.75361	AT1G48070.1	protein_coding	Thioredoxin superfamily protein
AT1G48090	6.52877	0.00622128	0.982728	0	AT1G48090_at	6.5997	6.51394	6.52138	6.63522	6.49249	6.52598	6.57754	6.52659	6.50115	6.46193	6.67405	6.31529	AT1G48090.1	protein_coding	calcium-dependent lipid-binding family protein
AT1G48095	2.11913	-0.0349663	0.897623	0	AT1G48095_at	1.97658	2.19586	2.15962	1.94181	2.15385	2.1315	2.26211	2.17999	2.30871	2.05496	2.00831	2.05631	AT1G48095.1	protein_coding	0
AT1G48100	3.9964	-0.268993	0.438286	0	AT1G48100_at	4.28115	4.52014	3.92162	3.79422	4.27844	3.84328	4.25987	4.38511	4.01579	3.75093	3.48297	3.42332	AT1G48100.1	protein_coding	Pectin lyase-like superfamily protein
AT1G48110	7.29694	-0.115393	0.629258	0	AT1G48110_at	7.41176	7.2499	7.5057	7.22443	7.28014	7.31661	7.30009	7.20387	7.27487	7.07472	7.40189	7.3193	AT1G48110.1	protein_coding	evolutionarily conserved C-terminal region 7
AT1G48120	6.04415	0.0743362	0.886452	0	AT1G48120_at	6.00356	5.97335	6.08453	6.66167	5.93566	5.68713	6.17918	5.8311	6.04238	5.95895	6.08869	6.08357	AT1G48120.1	protein_coding	hydrolases;protein serine/threonine phosphatases
AT1G48130	2.45247	0.255565	0.563942	0	AT1G48130_at	2.42922	2.5097	2.33348	2.69461	2.15256	3.19193	2.64568	2.14333	2.41711	2.42543	2.30984	2.17671	AT1G48130.1	protein_coding	1-cysteine peroxiredoxin 1
AT1G48140	7.41718	0.123135	0.585335	0	AT1G48140_at	7.43061	7.2068	7.3256	7.46615	7.5964	7.26986	7.45629	7.43619	7.53661	7.41485	7.43957	7.42718	AT1G48140.1	protein_coding	dolichol-phosphate mannosyltransferase-related
AT1G48145	2.13259	-0.0869667	0.864941	0	AT1G48145_at	1.95875	2.23985	2.11053	2.0651	2.03163	1.9515	2.02293	2.07756	2.22947	2.77261	1.74381	2.38739	AT1G48145.1	protein_coding	0
AT1G48150	1.79682	-0.186513	0.587255	0	AT1G48150_at	1.86392	2.02669	1.82622	1.56054	1.845	1.75175	1.71851	1.88413	1.87907	2.17078	1.51677	1.51838	AT1G48150.1	protein_coding	MADS-box transcription factor family protein
AT1G48160	7.59456	-0.00681853	0.981308	0	AT1G48160_at	7.67462	7.52049	7.57984	7.64038	7.64347	7.47065	7.63574	7.79145	7.55381	7.60669	7.45187	7.56576	AT1G48160.1	protein_coding	signal recognition particle 19 kDa protein, putative / SRP19, putative
AT1G48170	6.55632	0.00518763	0.987863	0	AT1G48170_at	6.48023	6.62158	6.60787	6.62183	6.6241	6.47931	6.84437	6.45766	6.50345	6.51578	6.29203	6.62761	AT1G48170.1	protein_coding	0
AT1G48175	6.47121	-0.173614	0.582402	0	AT1G48175_at	6.54398	6.22689	6.89277	6.45199	6.3839	6.30691	6.49093	6.41011	6.3796	6.60762	6.33444	6.62538	AT1G48175.1	protein_coding	Cytidine/deoxycytidylate deaminase family protein
AT1G48180	2.34909	-0.0403592	0.948038	0	AT1G48180_at	2.84074	2.83142	1.90175	2.56301	2.25755	2.63227	2.03478	2.4368	2.42193	2.18023	2.19675	1.89182	AT1G48180.1	protein_coding	0
AT1G48190	2.15579	0.202635	0.480224	0	AT1G48190_at	2.08124	2.17258	2.07318	2.64822	2.1463	2.1404	2.40303	2.15137	2.08794	2.09453	1.86674	2.00398	AT1G48190.1	protein_coding	Galactose oxidase/kelch repeat superfamily protein
AT1G48195	2.4517	-0.140088	0.737561	0	AT1G48195_at	2.67273	2.71612	2.11455	2.31906	2.39294	2.37114	2.39522	2.50167	2.3878	2.87466	2.5151	2.15937	AT1G48195.1	protein_coding	Zinc finger C-x8-C-x5-C-x3-H type family protein
AT1G48200	7.20547	0.0793985	0.855982	0	AT1G48200_at	7.16724	7.24735	7.09685	6.83555	7.61084	7.30325	7.28439	7.35808	7.19221	7.12849	6.91524	7.32615	AT1G48200.1	protein_coding	0
AT1G48210	6.55848	0.0991354	0.778831	0	AT1G48210_at	6.54331	6.12615	6.60133	6.51408	6.46195	6.59215	6.28724	6.65144	6.73523	6.6312	6.69727	6.86041	AT1G48210.1	protein_coding	Protein kinase superfamily protein
AT1G48220	2.34661	-0.0326594	0.942232	0	AT1G48220_at	2.26952	2.77918	2.25065	2.07095	2.53136	2.59907	2.50967	2.25031	2.45462	2.18479	2.17285	2.08635	AT1G48220.1	protein_coding	Protein kinase superfamily protein
AT1G48230	6.80706	-0.145253	0.582909	0	AT1G48230_at	6.76975	7.10296	6.79168	6.82057	6.74817	6.65989	6.6337	6.9366	6.82226	6.68776	6.76026	6.95109	AT1G48230.1	protein_coding	nodulin MtN21 /EamA-like transporter family protein
AT1G48240	7.25038	-0.383662	0.0726197	0	AT1G48240_at	7.4733	7.52288	7.37863	7.12969	7.02155	7.07259	7.30978	7.45356	7.33561	7.09595	6.86344	7.34755	AT1G48240.1	protein_coding	novel plant snare 12
AT1G48260	4.9438	-0.410485	0.203095	0	AT1G48260_at	5.00239	5.21183	4.86418	4.74114	4.69104	4.41477	5.44578	5.5355	5.3936	4.4682	5.14021	4.41691	AT1G48260.1	protein_coding	CBL-interacting protein kinase 17
AT1G48267	2.44569	-0.177996	0.706616	0	AT1G48267_at	2.12515	2.62341	2.65233	2.04624	2.58114	2.23952	2.37858	2.05413	2.43012	2.3032	2.90213	3.01239	AT1G48267.1	mirna	MIR161; miRNA
AT1G48270	5.31214	-0.0981163	0.692392	0	AT1G48270_at	5.29575	5.53716	5.33491	5.37055	5.14544	5.35749	5.144	5.17242	5.3309	5.38925	5.24606	5.42176	AT1G48270.1	protein_coding	G-protein-coupled receptor 1
AT1G48280	4.84462	-0.0646154	0.840566	0	AT1G48280_at	5.21125	4.85201	5.01783	5.01138	4.93508	4.94078	4.93261	4.53094	4.89394	4.60085	4.55789	4.6509	AT1G48280.1	protein_coding	hydroxyproline-rich glycoprotein family protein
AT1G48300	9.90577	0.461026	0.00551843	0	AT1G48300_at	9.61544	9.59113	9.69908	10.0941	10.077	10.1176	9.70869	9.70181	9.85251	10.1441	10.1415	10.1262	AT1G48300.1	protein_coding	0
AT1G48310	5.3065	0.0317276	0.927538	0	AT1G48310_at	5.19574	5.29649	5.34885	5.62739	5.16772	5.14115	5.24932	5.34312	5.42599	5.28765	5.3402	5.25445	AT1G48310.1	protein_coding	chromatin remodeling factor18
AT1G48315	4.25729	-0.354296	0.19516	0	AT1G48315_at	4.31707	4.82176	4.45516	4.27542	4.05234	4.20335	4.35284	4.00816	4.31385	4.04668	3.94904	4.29174	AT1G48315.1	other_rna	other RNA
AT1G48320	6.86011	0.000509963	0.999214	0	AT1G48320_at	6.65477	7.06384	6.93971	6.82268	6.92775	6.90942	6.86655	6.71093	6.85922	6.80543	6.93651	6.82457	AT1G48320.1	protein_coding	Thioesterase superfamily protein
AT1G48325	2.91613	0.216354	0.595102	0	AT1G48325_at	2.86167	3.12429	2.50289	3.14197	3.15216	2.84378	2.67502	3.09494	2.71084	3.3164	2.86014	2.70949	AT1G48325.1	protein_coding	Expressed protein
AT1G48330	6.92458	-1.06994	0.00516434	-1	AT1G48330_at	7.29251	7.67519	7.25248	6.02869	6.61887	6.36282	7.04314	7.44092	7.07538	6.49607	6.60797	7.20093	AT1G48330.1	protein_coding	0
AT1G48350	10.3773	-0.176135	0.339253	0	AT1G48350_at	10.5778	10.4305	10.4054	10.3967	10.2161	10.2725	10.3981	10.4354	10.3095	10.3255	10.4044	10.3559	AT1G48350.1	protein_coding	Ribosomal L18p/L5e family protein
AT1G48360	5.05336	0.41824	0.114339	0	AT1G48360_at	4.83811	4.88048	4.7807	5.59373	5.01717	5.14311	4.84811	5.09916	4.95785	4.96979	5.18138	5.33072	AT1G48360.1	protein_coding	zinc ion binding;nucleic acid binding;hydrolases, acting on acid anhydrides, in phosphorus-containing anhydrides
AT1G48370	4.95735	0.0919166	0.798636	0	AT1G48370_at	4.61362	4.93214	4.90443	4.90241	4.63862	5.18491	4.92092	5.02361	5.17876	4.90192	5.16418	5.12275	AT1G48370.1	protein_coding	YELLOW STRIPE like 8
AT1G48380	4.94409	-0.0505863	0.850004	0	AT1G48380_at	4.96622	5.08055	5.07974	5.14965	4.94024	4.88486	4.89026	4.91927	4.7108	4.88483	4.95048	4.87212	AT1G48380.1	protein_coding	root hair initiation protein root hairless 1 (RHL1)
AT1G48390	2.68628	-0.21298	0.684116	0	AT1G48390_at	3.13445	2.55151	2.60396	2.39976	2.57765	2.67357	3.1376	2.10976	2.44325	2.79871	3.14398	2.66117	AT1G48390.1	protein_coding	RNI-like superfamily protein
AT1G48400	1.94527	0.0114186	0.980928	0	AT1G48400_at	1.65358	1.72049	2.18351	1.90037	1.8954	1.79606	1.97633	1.93939	1.89697	2.47341	1.78914	2.11862	AT1G48400.1	protein_coding	F-box/RNI-like/FBD-like domains-containing protein
AT1G48405	3.29167	0.433061	0.386458	0	AT1G48405_at	3.34541	2.87766	2.60506	3.47451	3.74373	2.90908	3.51271	3.99354	3.1188	3.04508	3.48234	3.39208	AT1G48405.1	protein_coding	Kinase interacting (KIP1-like) family protein
AT1G48410	7.91295	-0.104294	0.731787	0	AT1G48410_at	8.16116	7.78358	8.12362	7.87547	7.9081	7.97191	7.70886	7.91559	7.96825	7.75435	8.06272	7.7218	AT1G48410.1	protein_coding	Stabilizer of iron transporter SufD / Polynucleotidyl transferase
AT1G48420	7.47146	-0.00754561	0.982082	0	AT1G48420_at	7.34528	7.20005	7.50768	7.34488	7.41129	7.2742	7.46709	7.71353	7.50929	7.54033	7.53365	7.8103	AT1G48420.1	protein_coding	D-cysteine desulfhydrase
AT1G48430	6.29662	0.105561	0.763158	0	AT1G48430_at	6.20894	6.10044	6.22091	6.47251	6.38579	5.98866	6.1711	6.43911	6.53363	6.33851	6.54499	6.15485	AT1G48430.1	protein_coding	Dihydroxyacetone kinase
AT1G48440	9.63401	-0.160744	0.557476	0	AT1G48440_at	9.7217	9.45281	9.71265	9.53471	9.59101	9.27921	9.87453	9.77989	9.7123	9.71068	9.42626	9.81235	AT1G48440.1	protein_coding	B-cell receptor-associated 31-like
AT1G48450	8.2797	0.0577807	0.78925	0	AT1G48450_at	8.24436	8.17756	8.18763	8.27613	8.20307	8.30369	8.38397	8.32101	8.28179	8.26749	8.40125	8.30846	AT1G48450.1	protein_coding	Protein of unknown function (DUF760)
AT1G48460	5.97152	0.0394654	0.920025	0	AT1G48460_at	5.74592	6.02733	6.35291	6.01506	5.98713	6.24236	5.81999	5.8355	5.85218	6.06033	5.77587	5.94373	AT1G48460.1	protein_coding	0
AT1G48470	2.63283	-0.233227	0.647466	0	AT1G48470_at	2.37828	3.40841	2.66605	2.97137	2.35953	2.42216	2.67962	2.71005	2.61207	2.21811	2.49497	2.67334	AT1G48470.1	protein_coding	glutamine synthetase 1;5
AT1G48480	7.83157	-0.586424	0.0124328	0	AT1G48480_at	8.11601	8.29425	8.2802	7.50387	7.71414	7.71317	8.09134	8.11536	8.02887	7.09016	7.43383	7.59763	AT1G48480.1	protein_coding	receptor-like kinase 1
AT1G48490	6.52679	0.105403	0.692545	0	AT1G48490_at	6.39364	6.49625	6.47892	6.50121	6.43887	6.74494	6.51641	6.6318	6.44988	6.40868	6.75567	6.5052	AT1G48490.1	protein_coding	Protein kinase superfamily protein
AT1G48500	4.6842	-0.993482	0.00110203	0	AT1G48500_at	5.49353	5.13266	4.91802	4.28181	4.32804	3.95392	5.09478	5.30257	5.1983	4.1986	4.02176	4.28645	AT1G48500.1	protein_coding	jasmonate-zim-domain protein 4
AT1G48510	2.91393	0.309692	0.0945973	0	AT1G48510_at	2.82243	2.84648	2.90144	3.29243	3.10291	3.10408	2.73947	2.86549	2.71333	2.71096	2.96322	2.90489	AT1G48510.1	protein_coding	Surfeit locus 1 cytochrome c oxidase biogenesis protein
AT1G48520	7.81738	-0.227418	0.332044	0	AT1G48520_at	7.9955	7.65072	8.06565	7.82666	7.54118	7.66178	7.87288	7.96666	7.8008	7.81299	7.77371	7.84004	AT1G48520.1	protein_coding	GLU-ADT subunit B
AT1G48530	2.17828	0.0334271	0.943392	0	AT1G48530_at	2.34173	2.08617	2.06124	1.97261	2.17094	2.44587	2.64185	2.19856	2.02134	2.2167	2.11392	1.86844	AT1G48530.1	protein_coding	0
AT1G48540	7.27175	-0.425663	0.0407785	0	AT1G48540_at	7.42675	7.48658	7.45901	6.85798	7.18579	7.05158	7.35763	7.50969	7.18504	7.25736	7.34379	7.13981	AT1G48540.1	protein_coding	Outer arm dynein light chain 1 protein
AT1G48550	5.1095	0.146405	0.59006	0	AT1G48550_at	5.08538	4.90243	4.82757	4.993	5.0441	5.21749	5.22767	5.14705	5.19229	5.49662	5.04448	5.13586	AT1G48550.1	protein_coding	Vacuolar protein sorting-associated protein 26
AT1G48560	4.36462	0.0474447	0.91575	0	AT1G48560_at	4.03728	4.49809	4.50338	4.1361	4.47024	4.57475	4.17202	4.35682	4.30809	4.40073	4.21564	4.70224	AT1G48560.1	protein_coding	0
AT1G48570	7.52354	0.0763168	0.759216	0	AT1G48570_at	7.43981	7.61404	7.54821	7.63795	7.48185	7.71121	7.21599	7.47081	7.41521	7.62675	7.58676	7.5339	AT1G48570.1	protein_coding	zinc finger (Ran-binding) family protein
AT1G48580	4.79427	-0.232457	0.332775	0	AT1G48580_at	4.98551	4.97085	5.14541	4.9984	4.61345	4.79254	4.54438	4.62656	4.71306	4.84324	4.78477	4.51304	AT1G48580.1	protein_coding	0
AT1G48590	1.60037	0.0524088	0.830449	0	AT1G48590_at	1.56148	1.67329	1.50329	1.64887	1.70688	1.53954	1.64836	1.6305	1.61968	1.52599	1.66705	1.47952	AT1G48590.1	protein_coding	Calcium-dependent lipid-binding (CaLB domain) family protein
AT1G48598	8.84124	-0.306856	0.175751	0	AT1G48598_at	9.01592	8.94948	9.08215	8.56373	8.82403	8.73922	9.02597	9.13909	8.88381	8.61192	8.41899	8.8406	AT1G48598.1	protein_coding	conserved peptide upstream open reading frame 31
AT1G48600	8.84424	-0.310446	0.118813	0	AT1G48600_at	9.03923	8.98033	9.06358	8.63243	8.78919	8.73018	9.01621	9.13315	8.8989	8.56144	8.47497	8.81127	AT1G48600.1	protein_coding	S-adenosyl-L-methionine-dependent methyltransferases superfamily protein
AT1G48605	4.51745	0.163301	0.787347	0	AT1G48605_at	3.87492	4.65281	4.66758	4.70818	4.73785	4.23918	4.56477	4.09829	4.23169	4.38772	4.78341	5.263	AT1G48605.1	protein_coding	Flavoprotein
AT1G48610	6.99043	-0.15344	0.64429	0	AT1G48610_at	6.90856	7.26582	7.21377	7.09152	6.85523	6.98108	6.65329	7.12099	7.08618	6.70456	6.92176	7.08244	AT1G48610.1	protein_coding	AT hook motif-containing protein
AT1G48620	8.42165	0.023221	0.94015	0	AT1G48620_at	8.30959	8.56024	8.53094	8.59675	8.42155	8.45215	8.21595	8.36877	8.36637	8.52445	8.45626	8.25677	AT1G48620.1	protein_coding	high mobility group A5
AT1G48630	8.74217	0.0293152	0.927549	0	AT1G48630_at	8.82187	8.93804	8.80114	9.00269	8.83223	8.81408	8.54794	8.7662	8.72551	8.43426	8.44285	8.77917	AT1G48630.1	protein_coding	receptor for activated C kinase 1B
AT1G48635	6.49104	-0.0121625	0.977575	0	AT1G48635_at	6.3362	6.56523	6.67121	6.81947	6.27141	6.44527	6.4933	6.62785	6.2829	6.45018	6.61187	6.31761	AT1G48635.1	protein_coding	peroxin 3
AT1G48640	3.10323	-0.490701	0.225853	0	AT1G48640_at	3.65647	3.26982	3.15071	2.72691	3.24641	2.63158	3.27521	3.48354	3.26066	2.38743	2.87346	3.27652	AT1G48640.1	protein_coding	Transmembrane amino acid transporter family protein
AT1G48650	6.14537	0.0139763	0.959274	0	AT1G48650_at	6.07613	6.12638	6.32277	6.20846	6.17639	6.18236	6.06769	6.01073	6.19197	6.08892	6.14168	6.15089	AT1G48650.1	protein_coding	DEA(D/H)-box RNA helicase family protein
AT1G48660	2.02137	0.0618534	0.885686	0	AT1G48660_at	1.87772	1.8815	2.18415	2.05028	1.72327	2.35538	2.14761	2.17212	2.35068	2.02316	1.85913	1.63143	AT1G48660.1	protein_coding	Auxin-responsive GH3 family protein
AT1G48670	2.97087	-0.515405	0.0957402	0	AT1G48670_at	3.01181	3.21033	3.24379	2.45027	2.8544	2.61505	3.06761	3.55371	3.41096	2.99536	2.85336	2.38381	AT1G48670.1	protein_coding	auxin-responsive GH3 family protein
AT1G48690	4.60213	-0.775585	0.0380574	0	AT1G48690_at	5.09792	4.72443	4.6945	3.71002	4.6473	3.83278	5.04745	4.90344	4.83669	4.4799	4.46686	4.78427	AT1G48690.1	protein_coding	Auxin-responsive GH3 family protein
AT1G48698	2.27141	-0.279381	0.13633	0	AT1G48698_at	2.48635	2.52627	2.4542	2.18422	2.29914	2.14532	2.34911	2.44287	2.34864	1.87716	1.95044	2.19319	AT1G48698.1	other_rna	0
AT1G48700	3.26509	-0.496002	0.140247	0	AT1G48700_at	3.27383	3.65603	3.44008	3.03049	2.72904	3.12241	3.18766	3.82249	3.75936	3.32715	3.0033	2.82928	AT1G48700.1	protein_coding	2-oxoglutarate (2OG) and Fe(II)-dependent oxygenase superfamily protein
AT1G48730	2.01431	-0.0867246	0.713458	0	AT1G48730_at	2.05895	2.1092	2.07085	1.98303	1.9833	2.01251	2.23717	1.91418	1.98937	2.0357	1.89948	1.87794	AT1G48730.1	protein_coding	0
AT1G48740	2.89798	-0.180857	0.54279	0	AT1G48740_at	2.96999	3.39521	3.01681	2.92026	3.05142	2.86776	2.91315	2.99243	2.69234	2.44872	2.64989	2.8578	AT1G48740.1	protein_coding	2-oxoglutarate (2OG) and Fe(II)-dependent oxygenase superfamily protein
AT1G48742	1.86971	0.0992	0.639685	0	AT1G48742_at	1.75217	1.82008	1.7796	1.88678	1.85333	1.90934	2.02238	1.91786	2.17648	1.84986	1.69552	1.77311	AT1G48742.1	mirna	MIR157D; miRNA
AT1G48745	5.7509	-0.0655513	0.824313	0	AT1G48745_at	5.81919	5.5165	5.78505	5.71435	5.70004	5.5097	6.07625	5.9707	5.91528	5.53609	5.65223	5.81538	AT1G48745.1	protein_coding	0
AT1G48750	8.77357	-0.358982	0.278683	0	AT1G48750_at	8.8626	8.91401	8.89676	8.37045	8.948	8.27798	8.83039	9.18065	8.94066	8.79564	8.39283	8.87292	AT1G48750.1	protein_coding	Bifunctional inhibitor/lipid-transfer protein/seed storage 2S albumin superfamily protein
AT1G48760	7.80505	-0.200171	0.376155	0	AT1G48760_at	7.91355	7.7883	7.90154	7.56035	7.90397	7.53856	8.02287	7.82872	8.01063	7.79455	7.64055	7.757	AT1G48760.1	protein_coding	delta-adaptin
AT1G48770	4.78815	-0.325723	0.529209	0	AT1G48770_at	5.02077	5.53363	4.40277	4.82502	4.69256	4.46243	4.6519	4.64415	4.82605	4.34224	4.93021	5.12603	AT1G48770.1	protein_coding	Protein of unknown function (DUF1639)
AT1G48780	5.60099	0.16942	0.702629	0	AT1G48780_at	5.37135	5.75572	5.27021	5.67505	5.28287	5.94762	5.53997	5.57499	5.82522	6.00581	5.38806	5.57499	AT1G48780.1	protein_coding	0
AT1G48790	7.41726	0.115652	0.639082	0	AT1G48790_at	7.35326	7.44407	7.3177	7.5465	7.43053	7.48495	7.37951	7.04467	7.40024	7.58582	7.5946	7.42524	AT1G48790.1	protein_coding	associated molecule with the SH3 domain of STAM 1
AT1G48800	1.8509	-0.143493	0.74889	0	AT1G48800_at	1.94483	1.93687	1.89389	1.44226	1.6554	2.24746	1.60793	2.22717	1.91674	1.77297	1.90493	1.66031	AT1G48800.1	protein_coding	Terpenoid cyclases/Protein prenyltransferases superfamily protein
AT1G48820	1.99663	-0.190002	0.731634	0	AT1G48820_at	1.62064	2.1235	2.45669	1.86581	1.7098	2.05521	1.95482	2.42094	1.82064	2.36912	1.537	2.02537	AT1G48820.1	protein_coding	Terpenoid cyclases/Protein prenyltransferases superfamily protein
AT1G48830	10.2478	-0.125862	0.666892	0	AT1G48830_at	10.3718	10.0298	10.407	10.1167	10.2631	10.0513	10.3222	10.4087	10.298	10.1856	10.0582	10.4609	AT1G48830.1	protein_coding	Ribosomal protein S7e family protein
AT1G48840	5.44356	0.0491882	0.879391	0	AT1G48840_at	5.19916	5.58166	5.54051	5.64931	5.39148	5.4281	5.20883	5.32321	5.23187	5.53532	5.70995	5.52331	AT1G48840.1	protein_coding	Plant protein of unknown function (DUF639)
AT1G48850	8.04281	-0.0546224	0.849964	0	AT1G48850_at	8.0365	8.05289	8.19488	8.04655	8.02597	8.04788	8.00837	8.08693	8.04358	7.83956	7.8948	8.23577	AT1G48850.1	protein_coding	chorismate synthase, putative / 5-enolpyruvylshikimate-3-phosphate phospholyase, putative
AT1G48860	5.0827	-0.194454	0.692105	0	AT1G48860_at	5.43949	5.52892	4.92626	5.46913	4.54192	5.30025	4.82184	5.06847	4.93212	5.1697	4.84917	4.94507	AT1G48860.1	protein_coding	RNA 3'-terminal phosphate cyclase/enolpyruvate transferase, alpha/beta
AT1G48870	2.67363	-0.266652	0.341336	0	AT1G48870_at	2.79737	2.91103	2.82984	2.50488	2.53551	2.69788	3.12818	2.60506	2.71058	2.61984	2.53551	2.20783	AT1G48870.1	protein_coding	Transducin/WD40 repeat-like superfamily protein
AT1G48880	4.8868	-0.344208	0.275398	0	AT1G48880_at	5.03476	5.02873	5.03841	4.74575	4.42241	4.90112	5.26118	4.51707	4.90669	4.89655	5.01497	4.87395	AT1G48880.1	protein_coding	TRICHOME BIREFRINGENCE-LIKE 7
AT1G48900	6.958	0.168616	0.333896	0	AT1G48900_at	6.86119	6.81167	6.7983	7.06444	6.92997	6.98259	6.99524	6.95157	6.98886	6.93562	7.09824	7.07828	AT1G48900.1	protein_coding	Signal recognition particle, SRP54 subunit protein
AT1G48910	1.98125	0.211294	0.480137	0	AT1G48910_at	1.63677	1.95192	1.96411	1.85659	2.37653	1.95357	2.10128	2.19351	2.03089	1.96576	1.71322	2.0309	AT1G48910.1	protein_coding	Flavin-containing monooxygenase family protein
AT1G48912	5.49911	0.136195	0.60498	0	AT1G48912_at	5.56156	5.57984	5.64123	5.66984	5.58542	5.93596	5.88396	5.59743	5.58999	5.0593	5.0488	4.83598	AT1G48912.1	protein_coding	0
AT1G48920	9.39061	-0.114179	0.551913	0	AT1G48920_at	9.54478	9.46779	9.61778	9.42682	9.43284	9.42816	9.29561	9.37546	9.40731	9.28735	9.26532	9.13804	AT1G48920.1	protein_coding	nucleolin like 1
AT1G48930	4.98675	-0.601672	0.0682343	0	AT1G48930_at	5.35011	5.27108	5.27939	4.60673	5.0209	4.46792	5.11262	4.75737	5.14924	4.79346	4.67685	5.35536	AT1G48930.1	protein_coding	glycosyl hydrolase 9C1
AT1G48940	2.041	0.00620877	0.988829	0	AT1G48940_at	1.75803	2.3592	2.02601	2.22931	2.01482	1.91775	1.86948	1.97495	1.96972	2.13795	2.34824	1.88658	AT1G48940.1	protein_coding	early nodulin-like protein 6
AT1G48950	6.42399	0.0987095	0.732456	0	AT1G48950_at	6.39182	6.28651	6.50385	6.31642	6.64069	6.5212	6.20852	6.30062	6.53697	6.38324	6.39212	6.60586	AT1G48950.1	protein_coding	C3HC zinc finger-like
AT1G48953	2.67566	0.468021	0.280924	0	AT1G48953_at	2.08276	3.03829	2.38317	2.9112	2.88769	3.10939	2.81925	2.78612	2.84731	2.91419	2.14799	2.18051	AT1G48953.1	protein_coding	0
AT1G48960	6.71395	-0.0667201	0.768813	0	AT1G48960_at	6.62402	6.70267	6.68906	6.67182	6.6735	6.47026	6.71119	6.65715	6.7815	6.87899	6.90712	6.80014	AT1G48960.1	protein_coding	Adenine nucleotide alpha hydrolases-like superfamily protein
AT1G48970	7.25172	0.153765	0.551865	0	AT1G48970_at	7.26887	7.34269	6.88508	7.24315	7.31156	7.40322	7.20286	7.18901	7.03619	7.43006	7.29506	7.41294	AT1G48970.1	protein_coding	NagB/RpiA/CoA transferase-like superfamily protein
AT1G48980	2.02301	0.288575	0.430535	0	AT1G48980_at	1.88372	2.0488	1.7394	1.7564	2.52748	2.25377	2.42026	1.98083	2.09975	2.05588	1.69017	1.81962	AT1G48980.1	protein_coding	2-oxoglutarate (2OG) and Fe(II)-dependent oxygenase superfamily protein
AT1G48990	1.90216	-0.0220544	0.958702	0	AT1G48990_at	1.79288	2.31444	1.74321	1.88298	1.97665	1.92475	1.68252	1.93679	1.72755	1.96568	2.12671	1.75171	AT1G48990.1	protein_coding	Oleosin family protein
AT1G49000	4.60853	0.678654	0.060911	0	AT1G49000_at	4.24972	4.58864	3.9801	4.87384	5.15354	4.82704	4.36737	3.74224	4.54754	4.86329	5.17935	4.92969	AT1G49000.1	protein_coding	0
AT1G49005	2.19021	0.21186	0.450441	0	AT1G49005_at	2.08724	2.11158	2.01451	2.18824	2.03429	2.62637	2.14946	2.46326	2.35113	2.14137	2.03825	2.07686	AT1G49005.1	protein_coding	CLAVATA3/ESR-RELATED 11
AT1G49010	6.76997	-0.925724	0.00112763	0	AT1G49010_at	6.82301	7.23142	7.25587	6.32004	6.0266	6.18649	7.32751	7.2245	7.03662	6.58509	6.76824	6.45419	AT1G49010.1	protein_coding	Duplicated homeodomain-like superfamily protein
AT1G49015	2.20549	0.431016	0.0684154	0	AT1G49015_at	1.80858	2.10248	1.86761	2.30704	2.33642	2.42826	2.32772	2.21068	2.1958	2.57182	2.26608	2.04338	AT1G49015.1	protein_coding	DPP6 N-terminal domain-like protein
AT1G49030	2.69515	-0.0305139	0.90741	0	AT1G49030_at	2.7187	2.73109	2.80247	2.70216	2.79314	2.66541	2.91327	2.69145	2.87617	2.40847	2.51168	2.52776	AT1G49030.1	protein_coding	PLAC8 family protein
AT1G49032	6.66937	0.507099	0.119323	0	AT1G49032_at	6.50923	5.98818	6.11419	6.65013	6.90761	6.57516	6.93435	6.30217	6.32958	7.09099	7.33072	7.30011	AT1G49032.1	protein_coding	0
AT1G49040	6.0817	0.0148224	0.964694	0	AT1G49040_at	6.0812	5.95435	6.00944	6.10158	5.88497	6.10291	6.20577	6.05296	6.03833	6.08361	6.40574	6.05948	AT1G49040.1	protein_coding	stomatal cytokinesis defective / SCD1 protein (SCD1)
AT1G49050	5.28419	0.259239	0.221706	0	AT1G49050_at	5.11826	5.1407	5.22924	5.29469	5.52846	5.44276	5.04684	4.733	4.94267	5.49087	5.70384	5.73897	AT1G49050.1	protein_coding	Eukaryotic aspartyl protease family protein
AT1G49100	2.31324	0.115815	0.748144	0	AT1G49100_at	2.32837	2.43385	2.23829	2.4551	2.16985	2.72301	2.35692	2.34323	2.6016	2.19082	1.76655	2.15129	AT1G49100.1	protein_coding	Leucine-rich repeat protein kinase family protein
AT1G49110	1.7109	0.165315	0.405177	0	AT1G49110_at	1.62745	1.60616	1.60975	1.65706	1.77397	1.90827	1.76086	1.78615	1.62729	1.60816	1.77437	1.79126	AT1G49110.1	protein_coding	0
AT1G49120	2.85359	0.189722	0.454967	0	AT1G49120_at	2.9657	2.81539	2.78446	2.74272	3.17511	3.2169	2.7508	2.70563	2.75711	2.86823	2.6611	2.79996	AT1G49120.1	protein_coding	Integrase-type DNA-binding superfamily protein
AT1G49130	5.52249	-0.249437	0.392301	0	AT1G49130_at	5.7474	5.52328	5.34873	5.35272	4.99258	5.5258	5.53446	5.55105	5.80889	5.75292	5.56945	5.5626	AT1G49130.1	protein_coding	B-box type zinc finger protein with CCT domain
AT1G49140	9.94275	-0.000468323	0.999195	0	AT1G49140_at	9.98806	9.86095	10.0281	10.0049	9.95709	9.91368	9.9211	9.9666	9.97228	9.90623	9.7767	10.0173	AT1G49140.1	protein_coding	Complex I subunit NDUFS6
AT1G49150	2.08886	0.268009	0.491042	0	AT1G49150_at	1.80557	2.15822	1.8933	2.09724	1.89928	2.66461	2.06419	2.31574	1.95427	2.15801	2.26195	1.79392	AT1G49150.1	protein_coding	0
AT1G49160	4.6703	-0.612317	0.0343674	0	AT1G49160_at	5.10435	4.83461	5.2914	4.29731	4.73126	4.36484	4.81931	4.52922	4.94891	4.57715	4.30436	4.24092	AT1G49160.1	protein_coding	Protein kinase superfamily protein
AT1G49170	5.66995	-0.0532321	0.844407	0	AT1G49170_at	5.59605	5.76111	5.60749	5.55888	5.65516	5.59092	5.71857	5.80706	5.4814	5.69018	5.7982	5.77432	AT1G49170.1	protein_coding	Protein of unknown function (DUF167)
AT1G49180	4.95419	0.303435	0.280998	0	AT1G49180_at	4.95739	4.83766	4.83599	5.34508	4.82788	5.36838	4.92858	4.55923	4.94327	4.89657	5.00272	4.94754	AT1G49180.1	protein_coding	protein kinase family protein
AT1G49190	2.32526	0.295503	0.276598	0	AT1G49190_at	2.1012	2.29658	2.0878	2.15576	2.56156	2.65478	2.73733	2.73436	2.40095	2.02903	2.18231	1.96151	AT1G49190.1	protein_coding	response regulator 19
AT1G49200	4.27307	-0.518913	0.346957	0	AT1G49200_at	4.12201	4.70466	4.96097	4.24406	3.70984	4.277	4.03462	4.96459	4.82252	3.61623	3.52091	4.29943	AT1G49200.1	protein_coding	RING/U-box superfamily protein
AT1G49210	2.0248	-0.0149948	0.969256	0	AT1G49210_at	1.95023	1.92799	2.17316	1.66652	2.18543	2.15445	2.16323	2.18683	2.26532	1.99015	1.84432	1.78992	AT1G49210.1	protein_coding	RING/U-box superfamily protein
AT1G49220	2.17156	0.300763	0.440741	0	AT1G49220_at	2.11342	1.317	2.07874	2.05567	2.26515	2.09063	2.31139	2.59003	2.40777	2.42756	1.97312	2.42827	AT1G49220.1	protein_coding	RING/U-box superfamily protein
AT1G49230	6.00799	-0.373956	0.244331	0	AT1G49230_at	6.00513	6.45871	6.13645	5.71666	5.71218	6.04957	6.01073	6.41935	6.17553	6.06023	5.48578	5.86556	AT1G49230.1	protein_coding	RING/U-box superfamily protein
AT1G49240	10.0147	-0.124535	0.55086	0	AT1G49240_at	9.9975	10.0803	9.95853	9.89132	9.9494	9.822	9.95586	10.1195	10.1784	10.0523	10.1789	9.99244	AT1G49240.1	protein_coding	actin 8
AT1G49245	7.05874	0.133392	0.675515	0	AT1G49245_at	6.90627	7.06127	6.79593	6.98139	7.05626	7.126	7.15736	7.11629	7.1394	7.10817	6.80078	7.45579	AT1G49245.1	protein_coding	Prefoldin chaperone subunit family protein
AT1G49250	2.04564	0.395136	0.356537	0	AT1G49250_at	1.66685	1.97356	1.65708	1.6064	2.54277	2.33373	2.41621	2.30498	1.88775	2.17854	1.78422	2.19557	AT1G49250.1	protein_coding	ATP-dependent DNA ligase
AT1G49260	1.98632	0.0937714	0.671698	0	AT1G49260_at	1.95035	2.03947	2.05028	1.92888	2.18267	2.20986	2.05167	1.97628	2.04149	1.83546	1.78039	1.789	AT1G49260.1	protein_coding	0
AT1G49270	2.73448	0.277319	0.342766	0	AT1G49270_at	2.51149	2.90077	2.65994	3.20469	2.62965	3.06982	2.93849	2.89417	2.69706	2.49559	2.49216	2.31995	AT1G49270.1	protein_coding	Protein kinase superfamily protein
AT1G49290	2.23258	-0.132876	0.751331	0	AT1G49290_at	2.27095	2.66919	2.09033	2.07815	2.36039	2.1933	2.28078	2.23456	2.09001	2.06445	2.56726	1.89164	AT1G49290.1	protein_coding	0
AT1G49300	7.39282	0.0682636	0.860184	0	AT1G49300_at	7.57056	7.25261	7.17886	7.19372	7.56242	7.45068	7.52469	7.66914	7.34388	7.09264	7.49816	7.37641	AT1G49300.1	protein_coding	RAB GTPase homolog G3E
AT1G49310	6.80429	-0.514095	0.0416252	0	AT1G49310_at	7.31001	7.41274	7.11901	6.694	6.92862	6.67686	6.80658	6.88908	6.58223	6.16701	6.65291	6.41244	AT1G49310.1	protein_coding	0
AT1G49320	5.96593	1.4183	6.05987e-06	1	AT1G49320_at	5.40675	5.43267	5.11465	6.6588	6.90324	6.6469	5.18597	5.22579	5.22641	6.62585	6.51122	6.65292	AT1G49320.1	protein_coding	unknown seed protein like 1
AT1G49330	2.11018	0.110697	0.680302	0	AT1G49330_at	2.31665	1.94784	1.94093	2.22333	2.21739	2.09679	2.18839	2.0762	2.02614	2.2132	2.10965	1.96559	AT1G49330.1	protein_coding	hydroxyproline-rich glycoprotein family protein
AT1G49340	6.72587	-0.156249	0.456295	0	AT1G49340_at	7.0049	6.70233	6.94121	6.82665	6.6459	6.70715	6.71223	6.62799	6.75455	6.59834	6.64733	6.54185	AT1G49340.1	protein_coding	Phosphatidylinositol 3- and 4-kinase family protein
AT1G49350	4.84395	0.198332	0.6239	0	AT1G49350_at	4.63367	4.71211	4.77338	4.93374	4.83896	4.94145	4.41938	4.59327	5.06139	4.6533	5.40826	5.15852	AT1G49350.1	protein_coding	pfkB-like carbohydrate kinase family protein
AT1G49360	3.93314	0.292699	0.312631	0	AT1G49360_at	3.81471	3.83269	3.92912	3.87073	4.10462	4.47927	3.8444	4.02449	3.59638	3.7778	3.99733	3.92618	AT1G49360.1	protein_coding	F-box family protein
AT1G49380	7.58767	-0.00333967	0.992855	0	AT1G49380_at	7.65709	7.34449	7.68319	7.59909	7.56827	7.50737	7.84339	7.5684	7.61895	7.59024	7.67176	7.3998	AT1G49380.1	protein_coding	cytochrome c biogenesis protein family
AT1G49390	2.64659	-0.458246	0.16735	0	AT1G49390_at	2.75454	3.22759	2.84648	2.42059	2.50415	2.52912	2.86341	2.96055	2.25356	2.66796	2.45974	2.27133	AT1G49390.1	protein_coding	2-oxoglutarate (2OG) and Fe(II)-dependent oxygenase superfamily protein
AT1G49400	7.32164	0.0754879	0.825848	0	AT1G49400_at	7.12658	7.67264	7.23335	7.54177	7.36807	7.3492	7.27327	7.28945	7.40036	7.07503	7.24986	7.28007	AT1G49400.1	protein_coding	Nucleic acid-binding, OB-fold-like protein
AT1G49405	3.34612	0.439981	0.114512	0	AT1G49405_at	3.18363	3.41659	3.27499	3.95407	3.42775	3.81333	2.86047	3.23159	3.27828	3.3452	3.31175	3.05575	AT1G49405.1	protein_coding	Uncharacterised protein family (UPF0497)
AT1G49410	8.84092	-0.128472	0.603575	0	AT1G49410_at	8.80695	9.15899	8.92462	8.78259	8.88708	8.83547	8.82062	8.96469	8.96571	8.62478	8.51737	8.80214	AT1G49410.1	protein_coding	translocase of the outer mitochondrial membrane 6
AT1G49420	3.08654	0.271777	0.19125	0	AT1G49420_at	3.0895	2.99905	2.932	3.39507	3.22966	3.21115	3.08268	2.85793	2.99576	3.20344	3.15628	2.886	AT1G49420.1	protein_coding	Heavy metal transport/detoxification superfamily protein
AT1G49430	6.49307	-0.0109186	0.967364	0	AT1G49430_at	6.52847	6.58264	6.72513	6.57224	6.55425	6.677	6.64195	6.56648	6.64338	6.06248	6.18712	6.17572	AT1G49430.1	protein_coding	long-chain acyl-CoA synthetase 2
AT1G49435	1.40385	-0.0489836	0.867998	0	AT1G49435_at	1.3324	1.54291	1.28653	1.28027	1.37079	1.36382	1.40658	1.72862	1.51919	1.2279	1.414	1.37325	AT1G49435.1	protein_coding	low-molecular-weight cysteine-rich 16
AT1G49450	5.41541	-2.45852	2.63156e-07	-1	AT1G49450_at	6.38006	6.77754	6.57724	4.0722	3.99051	4.29655	6.24624	6.56278	6.53255	4.39182	4.56137	4.59605	AT1G49450.1	protein_coding	Transducin/WD40 repeat-like superfamily protein
AT1G49470	7.85878	-0.375955	0.0732766	0	AT1G49470_at	8.05347	8.13012	7.76534	7.63421	7.60443	7.58241	7.89203	8.16471	8.06419	7.78864	7.70769	7.91814	AT1G49470.1	protein_coding	Family of unknown function (DUF716)
AT1G49475	3.98079	0.0398012	0.908273	0	AT1G49475_at	4.01791	4.04675	4.11442	3.94094	4.404	3.95354	3.94933	3.98847	3.83626	3.96598	3.76447	3.78736	AT1G49475.1	protein_coding	AP2/B3-like transcriptional factor family protein
AT1G49480	7.96459	-0.0136709	0.968787	0	AT1G49480_at	7.90586	8.16559	7.99469	8.15355	7.84005	8.03153	7.83633	7.95473	7.67102	7.84348	8.08962	8.08862	AT1G49480.1	protein_coding	related to vernalization1 1
AT1G49490	5.14017	-0.353321	0.170775	0	AT1G49490_at	5.27668	5.21824	5.56555	4.89125	4.95958	5.14967	5.18011	5.48842	5.38529	5.10205	4.79513	4.67007	AT1G49490.1	protein_coding	Leucine-rich repeat (LRR) family protein
AT1G49500	7.4711	0.572502	0.0103773	0	AT1G49500_at	7.18145	7.00258	7.0282	7.64975	7.76964	7.51035	7.3385	7.03731	7.38954	7.97568	7.99632	7.77388	AT1G49500.1	protein_coding	0
AT1G49510	7.26066	0.107549	0.762009	0	AT1G49510_at	6.92126	7.2829	7.34165	7.4422	7.20542	7.22084	7.56944	7.0208	7.23632	7.27784	7.37616	7.23313	AT1G49510.1	protein_coding	embryo defective 1273
AT1G49520	4.95152	-0.0182598	0.961907	0	AT1G49520_at	5.26584	4.7596	4.71353	4.97078	4.89056	4.82285	5.00425	4.9209	4.84444	5.15965	5.03026	5.03553	AT1G49520.1	protein_coding	SWIB complex BAF60b domain-containing protein
AT1G49530	4.32284	-0.0436732	0.909243	0	AT1G49530_at	4.39219	4.4298	4.41646	4.69875	4.21418	4.1945	4.24183	3.92282	4.21217	4.24843	4.47696	4.42595	AT1G49530.1	protein_coding	geranylgeranyl pyrophosphate synthase 6
AT1G49540	5.11077	0.0548905	0.910198	0	AT1G49540_at	4.9959	5.38436	4.83754	5.31567	5.21337	4.85343	5.26677	4.86721	5.43078	5.02784	5.22567	4.91071	AT1G49540.1	protein_coding	elongator protein 2
AT1G49560	5.8022	-0.483009	0.020082	0	AT1G49560_at	6.05481	6.06784	5.91049	5.33084	5.6544	5.59887	5.8624	6.1182	5.91695	5.66486	5.79717	5.64952	AT1G49560.1	protein_coding	Homeodomain-like superfamily protein
AT1G49570	6.33187	-1.09732	0.0485621	-1	AT1G49570_at	6.6429	6.78505	7.03025	5.32	6.48668	5.35955	6.50188	6.60814	6.63087	6.2474	5.56524	6.8045	AT1G49570.1	protein_coding	Peroxidase superfamily protein
AT1G49580	7.06337	-0.300613	0.348936	0	AT1G49580_at	7.27637	7.62104	7.02353	7.15801	6.93239	6.92869	6.93934	7.22824	6.63357	7.05809	7.02712	6.93404	AT1G49580.1	protein_coding	Calcium-dependent protein kinase (CDPK) family protein
AT1G49590	5.29282	-0.129254	0.56851	0	AT1G49590_at	5.33164	5.33897	5.28924	5.09387	5.24807	5.23015	5.07681	5.20897	5.43285	5.34435	5.44079	5.47809	AT1G49590.1	protein_coding	C2H2 and C2HC zinc fingers superfamily protein
AT1G49600	8.85625	-0.197628	0.358286	0	AT1G49600_at	8.98101	8.96359	9.21327	8.96139	8.84221	8.76139	8.71582	8.52053	8.82436	8.81533	8.85404	8.82211	AT1G49600.1	protein_coding	RNA-binding protein 47A
AT1G49610	3.17366	0.220542	0.71968	0	AT1G49610_at	2.92145	3.19443	3.1465	2.8471	3.18631	3.8906	3.75409	2.74729	3.1315	3.30955	3.12998	2.82517	AT1G49610.1	protein_coding	F-box family protein
AT1G49620	4.70691	-0.0130043	0.963889	0	AT1G49620_at	4.64178	4.76072	4.78536	4.73763	4.67182	4.7394	4.84567	4.70476	4.55941	4.75252	4.65489	4.629	AT1G49620.1	protein_coding	Cyclin-dependent kinase inhibitor family protein
AT1G49630	5.87969	-0.382536	0.0854809	0	AT1G49630_at	5.95123	6.02641	6.21541	5.87577	5.57327	5.59639	5.93544	5.96619	5.70288	6.0089	5.76557	5.9388	AT1G49630.1	protein_coding	presequence protease 2
AT1G49640	2.18263	-0.0740711	0.816246	0	AT1G49640_at	2.22656	2.39017	2.04599	1.98337	2.23708	2.22005	2.0298	2.13782	2.21702	2.40368	2.04599	2.25403	AT1G49640.1	protein_coding	alpha/beta-Hydrolases superfamily protein
AT1G49650	7.77012	0.012393	0.967744	0	AT1G49650_at	7.85821	7.88983	7.68701	7.78037	7.83815	7.85371	7.57264	7.81518	7.72176	7.88981	7.72436	7.61046	AT1G49650.1	protein_coding	alpha/beta-Hydrolases superfamily protein
AT1G49660	7.89393	-0.101978	0.742835	0	AT1G49660_at	7.76732	8.04068	7.83959	7.60578	7.9391	7.79678	7.73713	8.06577	7.84253	7.85478	8.0402	8.19752	AT1G49660.1	protein_coding	carboxyesterase 5
AT1G49670	6.87955	0.179264	0.40119	0	AT1G49670_at	6.88314	6.59254	6.72467	6.98717	6.96065	6.79033	6.96371	6.90457	6.84031	6.90404	6.90432	7.09912	AT1G49670.1	protein_coding	ARP protein (REF)
AT1G49700	2.13054	0.198566	0.541935	0	AT1G49700_at	2.25326	2.20128	1.93265	2.11844	2.13853	2.72592	2.2204	2.03169	2.17846	1.97239	1.98482	1.80862	AT1G49700.1	protein_coding	Plant protein 1589 of unknown function
AT1G49710	6.13948	0.104511	0.673008	0	AT1G49710_at	6.08014	6.17208	6.06154	6.17902	6.2764	6.17187	6.12577	5.73305	5.91575	6.38344	6.2183	6.35634	AT1G49710.1	protein_coding	fucosyltransferase 12
AT1G49715	1.66654	-0.0420354	0.920194	0	AT1G49715_at	1.37324	1.94902	1.75313	1.63527	1.61083	1.70318	1.61083	1.73914	1.58307	1.9624	1.61274	1.46564	AT1G49715.1	protein_coding	Defensin-like (DEFL) family protein
AT1G49720	7.24017	-0.138392	0.533998	0	AT1G49720_at	7.49666	7.31939	7.26679	7.25397	7.10883	7.30488	7.01686	7.064	7.06911	7.17282	7.37076	7.43797	AT1G49720.1	protein_coding	abscisic acid responsive element-binding factor 1
AT1G49730	4.93317	0.135481	0.715099	0	AT1G49730_at	4.76855	4.96314	5.18491	4.99355	5.05667	5.27283	5.16563	4.61638	4.54006	4.80285	4.92098	4.91254	AT1G49730.1	protein_coding	Protein kinase superfamily protein
AT1G49740	6.24048	-0.0799879	0.721842	0	AT1G49740_at	6.1225	6.34005	6.20115	6.20065	6.19094	6.03214	6.24629	6.23284	6.33081	6.29816	6.29984	6.39033	AT1G49740.1	protein_coding	PLC-like phosphodiesterases superfamily protein
AT1G49750	8.84011	-0.109074	0.661957	0	AT1G49750_at	8.81695	9.0944	8.68625	8.76259	8.83124	8.67656	9.16096	9.08517	9.01115	8.61072	8.65168	8.69367	AT1G49750.1	protein_coding	Leucine-rich repeat (LRR) family protein
AT1G49760	8.92925	-0.109256	0.644748	0	AT1G49760_at	8.96161	9.15595	9.13228	9.15795	8.87149	8.89263	8.74138	8.86808	8.88312	8.81981	8.8965	8.77015	AT1G49760.1	protein_coding	poly(A) binding protein 8
AT1G49770	2.36118	0.303118	0.280924	0	AT1G49770_at	1.97901	2.2916	2.21713	2.26037	2.46169	2.67504	2.58437	2.61053	2.76786	2.22699	2.38477	1.87482	AT1G49770.1	protein_coding	basic helix-loop-helix (bHLH) DNA-binding superfamily protein
AT1G49780	4.86984	-0.10741	0.648003	0	AT1G49780_at	4.93151	5.05818	4.75811	4.75807	4.84592	4.82157	4.96063	4.84699	4.85415	4.88142	4.98707	4.73442	AT1G49780.1	protein_coding	plant U-box 26
AT1G49790	2.3379	-0.0584629	0.868962	0	AT1G49790_at	2.22918	2.4001	2.57429	2.24559	2.387	2.39559	2.56892	2.21755	2.40267	2.22044	1.99732	2.41608	AT1G49790.1	protein_coding	F-box associated ubiquitination effector family protein
AT1G49800	1.77032	0.16584	0.54819	0	AT1G49800_at	1.84825	1.64902	1.7222	2.18314	1.64902	1.88483	1.92496	1.77678	1.65288	1.65288	1.60731	1.69253	AT1G49800.1	protein_coding	0
AT1G49810	2.50636	0.520015	0.145249	0	AT1G49810_at	2.14486	2.40863	2.27384	2.30859	2.9112	3.16757	2.59829	2.97583	2.4747	2.45657	2.19801	2.15819	AT1G49810.1	protein_coding	Na+/H+ antiporter 2
AT1G49820	7.22716	0.0241574	0.942065	0	AT1G49820_at	7.09767	7.24879	7.1418	7.27142	7.26433	7.02498	7.10437	7.28557	7.42205	7.15092	7.25563	7.45844	AT1G49820.1	protein_coding	S-methyl-5-thioribose kinase
AT1G49830	3.25402	0.0667496	0.897435	0	AT1G49830_at	3.28109	3.5425	3.56897	3.68934	3.44978	3.4537	3.04589	3.12394	2.92182	3.52245	2.57779	2.87094	AT1G49830.1	protein_coding	basic helix-loop-helix (bHLH) DNA-binding superfamily protein
AT1G49832	3.03977	0.072463	0.894792	0	AT1G49832_at	3.04101	2.8416	2.91491	3.56016	2.66263	2.79212	2.81134	2.79815	2.95445	3.10969	3.31816	3.67306	AT1G49832.1	other_rna	0
AT1G49840	5.55797	-0.328285	0.434724	0	AT1G49840_at	5.95056	5.32908	6.11747	5.39368	5.47903	5.53955	5.15486	5.93112	5.4247	5.49746	5.61489	5.26326	AT1G49840.1	protein_coding	Protein of unknown function (DUF620)
AT1G49850	5.94955	0.0697928	0.776411	0	AT1G49850_at	6.03447	5.88959	5.96253	6.01505	5.9735	6.10741	5.93769	5.86793	5.96241	5.96188	5.97736	5.70479	AT1G49850.1	protein_coding	RING/U-box superfamily protein
AT1G49860	5.52538	-3.80722	3.95165e-06	-1	AT1G49860_at	7.16224	7.47007	8.13813	3.23227	4.10243	4.01407	7.16698	7.75853	7.31972	3.63064	3.42481	2.88473	AT1G49860.1	protein_coding	glutathione S-transferase (class phi) 14
AT1G49870	4.18123	-0.285956	0.343375	0	AT1G49870_at	4.44853	4.49755	4.49327	4.06786	4.23761	4.27602	3.67938	4.18415	3.99554	3.97378	3.8772	4.44389	AT1G49870.1	protein_coding	0
AT1G49880	5.16557	0.331537	0.0801225	0	AT1G49880_at	4.88223	4.91485	4.88711	5.26716	5.27646	5.13519	5.14123	5.23948	5.14833	5.15618	5.49786	5.44068	AT1G49880.1	protein_coding	Erv1/Alr family protein
AT1G49890	6.56678	-0.0596861	0.85909	0	AT1G49890_at	6.39533	6.64567	6.71153	6.38931	6.55399	6.63016	6.47321	6.47815	6.58546	6.76222	6.3948	6.78157	AT1G49890.1	protein_coding	Family of unknown function (DUF566)
AT1G49900	2.08826	0.132294	0.716605	0	AT1G49900_at	1.64731	2.40154	2.03718	2.15479	2.28716	2.04096	2.23454	2.01965	2.0178	2.13158	2.08934	1.99725	AT1G49900.1	protein_coding	C2H2 type zinc finger transcription factor family
AT1G49910	5.14986	-0.583963	0.177015	0	AT1G49910_at	5.13297	5.33599	6.07717	4.73734	4.83797	5.21893	4.95318	5.52214	5.21075	4.7435	4.77797	5.25037	AT1G49910.1	protein_coding	Transducin/WD40 repeat-like superfamily protein
AT1G49920	3.05498	-0.550079	0.215903	0	AT1G49920_at	3.04347	3.06986	3.56881	2.74099	2.59884	2.69207	2.96234	3.68283	3.80599	3.21947	2.36174	2.91338	AT1G49920.1	protein_coding	MuDR family transposase
AT1G49930	3.67206	0.274685	0.692105	0	AT1G49930_at	3.45911	3.94587	3.63922	3.78419	3.5466	4.53747	4.10933	3.39783	2.77058	3.43844	3.92795	3.5081	AT1G49930.1	protein_coding	0
AT1G49938	3.04891	0.321848	0.344191	0	AT1G49938_at	3.14154	2.74105	2.68078	3.03191	3.06262	3.43439	2.70807	3.20149	2.87595	3.49365	3.19595	3.01948	AT1G49938.1	protein_coding	0
AT1G49940	4.28454	-0.202159	0.835926	0	AT1G49940_at	3.83528	4.44725	4.55282	4.31339	3.10244	4.81305	4.03547	4.92771	3.88049	4.20649	4.47986	4.82023	AT1G49940.1	protein_coding	0
AT1G49950	6.43294	-0.085296	0.782162	0	AT1G49950_at	6.64068	6.49974	6.37091	6.51745	6.45276	6.28523	6.37152	6.36123	6.20745	6.26313	6.51191	6.71329	AT1G49950.1	protein_coding	telomere repeat binding factor 1
AT1G49952	3.06742	0.327746	0.325115	0	AT1G49952_at	3.13931	2.97474	2.70325	3.4414	2.99749	3.36165	3.19562	2.67036	3.22732	2.92517	3.20361	2.96913	AT1G49952.1	other_rna	other RNA
AT1G49960	3.32196	-0.167959	0.770146	0	AT1G49960_at	3.82927	3.44811	3.02224	3.71334	3.20161	2.88079	3.78889	3.44814	3.1916	3.00783	3.40137	2.93038	AT1G49960.1	protein_coding	Xanthine/uracil permease family protein
AT1G49970	9.38868	0.0481818	0.839486	0	AT1G49970_at	9.39905	9.23165	9.34556	9.34673	9.43929	9.33477	9.45377	9.34741	9.35212	9.42803	9.54102	9.44472	AT1G49970.1	protein_coding	CLP protease proteolytic subunit 1
AT1G49975	8.8916	-0.111417	0.613963	0	AT1G49975_at	8.91435	8.88264	8.80978	8.81734	8.85011	8.60506	9.07249	9.05905	8.888	8.92959	8.87235	8.99841	AT1G49975.1	protein_coding	0
AT1G49980	4.43587	0.0694639	0.850812	0	AT1G49980_at	4.75928	4.22193	4.31493	4.66913	4.47329	4.36212	4.26954	4.40128	4.57164	4.36256	4.44796	4.37675	AT1G49980.1	protein_coding	DNA/RNA polymerases superfamily protein
AT1G49990	4.80418	0.0852814	0.708568	0	AT1G49990_at	4.70077	4.73371	4.63514	4.79449	4.78364	4.74734	5.09806	4.94705	5.04385	4.58292	4.87747	4.70568	AT1G49990.1	protein_coding	F-box family protein
AT1G50000	5.81662	-0.230247	0.438944	0	AT1G50000_at	5.86773	6.09879	5.84778	5.67675	5.79286	5.65395	5.77176	5.73558	5.83605	6.13838	5.92508	5.45467	AT1G50000.1	protein_coding	methyltransferases
AT1G50010	1.92339	0.0274859	0.933689	0	AT1G50010_at	2.16273	1.89628	1.6823	1.95382	1.92053	1.94941	1.83933	1.74057	1.91447	2.03089	2.08466	1.90572	AT1G50010.1	protein_coding	tubulin alpha-2 chain
AT1G50020	8.21482	0.138452	0.573851	0	AT1G50020_at	8.22688	7.84017	8.06569	8.10452	8.16091	8.28268	8.45211	8.20916	8.23234	8.34442	8.31883	8.3401	AT1G50020.1	protein_coding	0
AT1G50030	6.45069	-0.0474816	0.851769	0	AT1G50030_at	6.50768	6.54212	6.52026	6.51589	6.34867	6.56305	6.38334	6.37447	6.33578	6.44799	6.55324	6.3158	AT1G50030.1	protein_coding	target of rapamycin
AT1G50040	4.61619	0.239159	0.472328	0	AT1G50040_at	4.39136	4.67788	4.38829	4.82161	4.5023	4.8511	4.56909	4.52973	4.6545	4.76124	4.9727	4.27452	AT1G50040.1	protein_coding	Protein of unknown function (DUF1005)
AT1G50050	3.87077	0.304614	0.552272	0	AT1G50050_at	3.19742	4.08631	3.75699	3.83255	4.01158	4.11043	3.79793	3.58666	3.40879	4.79488	3.94157	3.92405	AT1G50050.1	protein_coding	CAP (Cysteine-rich secretory proteins, Antigen 5, and Pathogenesis-related 1 protein) superfamily protein
AT1G50055	7.68362	-0.0417224	0.901884	0	AT1G50055_at	7.57064	7.68686	7.83425	7.70835	7.76347	7.49477	7.51503	7.43828	7.76604	7.72277	7.73348	7.96952	AT1G50055.1	other_rna	TAS1B; other RNA
AT1G50060	5.91797	0.0869995	0.908185	0	AT1G50060_at	6.29613	5.60098	6.05065	5.97687	6.30562	5.92626	5.45984	6.05519	6.29065	5.54361	5.19861	6.31128	AT1G50060.1	protein_coding	CAP (Cysteine-rich secretory proteins, Antigen 5, and Pathogenesis-related 1 protein) superfamily protein
AT1G50080	2.20454	-0.143212	0.602496	0	AT1G50080_at	2.42688	2.37104	2.04398	2.07082	2.09715	2.24429	2.31185	2.19145	2.0603	2.39333	2.10267	2.14067	AT1G50080.1	protein_coding	0
AT1G50090	2.48033	0.0222205	0.951801	0	AT1G50090_at	2.54106	2.80724	2.32998	2.62544	2.68551	2.43399	2.22727	2.52557	2.41822	2.38055	2.40338	2.3857	AT1G50090.1	protein_coding	D-aminoacid aminotransferase-like PLP-dependent enzymes superfamily protein
AT1G50110	3.9854	-1.09528	0.0433162	-1	AT1G50110_at	4.76919	4.73355	4.61725	3.27556	4.0064	3.5522	3.37848	4.09264	4.54911	4.12374	2.99551	3.73119	AT1G50110.1	protein_coding	D-aminoacid aminotransferase-like PLP-dependent enzymes superfamily protein
AT1G50120	6.24889	-0.22223	0.438958	0	AT1G50120_at	6.36647	6.45408	6.38441	6.42183	6.05744	6.059	6.42459	6.07615	6.03842	6.40772	6.00221	6.29435	AT1G50120.1	protein_coding	0
AT1G50140	6.39034	0.0552046	0.849051	0	AT1G50140_at	6.26392	6.35008	6.46043	6.49609	6.4466	6.29735	6.28406	6.35837	6.2097	6.43102	6.3817	6.70474	AT1G50140.1	protein_coding	P-loop containing nucleoside triphosphate hydrolases superfamily protein
AT1G50160	2.48908	0.113157	0.818688	0	AT1G50160_at	2.17779	2.50113	2.24833	2.05497	2.53224	2.67951	2.684	2.60713	2.25057	2.37869	3.06706	2.68755	AT1G50160.1	protein_coding	0
AT1G50170	5.47294	0.120502	0.69277	0	AT1G50170_at	5.47012	5.10419	5.53663	5.60575	5.53256	5.33414	5.38034	5.15872	5.49683	5.69588	5.76811	5.59205	AT1G50170.1	protein_coding	sirohydrochlorin ferrochelatase B
AT1G50180	3.65134	0.0664365	0.908654	0	AT1G50180_at	3.5566	3.74874	3.63473	3.37952	3.82115	3.93871	3.82718	3.69633	3.61731	4.08073	3.45692	3.05814	AT1G50180.1	protein_coding	NB-ARC domain-containing disease resistance protein
AT1G50190	3.4885	0.390219	0.376102	0	AT1G50190_at	3.3218	3.68594	3.16599	3.90582	3.41519	4.02338	3.50389	3.65246	3.02966	3.7958	3.03336	3.32872	AT1G50190.1	protein_coding	Cysteine/Histidine-rich C1 domain family protein
AT1G50200	8.3	0.0535063	0.839193	0	AT1G50200_at	8.39735	8.13293	8.40256	8.40119	8.40243	8.28975	8.29399	8.2623	8.18546	8.21541	8.3616	8.25509	AT1G50200.1	protein_coding	Alanyl-tRNA synthetase
AT1G50220	1.43965	-0.188353	0.557922	0	AT1G50220_at	1.4507	2.0072	1.3559	1.39657	1.28455	1.56763	1.40382	1.59218	1.44276	1.24721	1.1944	1.33282	AT1G50220.1	protein_coding	0
AT1G50240	4.79622	-0.245066	0.564338	0	AT1G50240_at	4.93856	4.79483	5.3574	4.54357	4.81503	4.99699	4.38864	5.00671	5.02124	4.3146	4.59457	4.78244	AT1G50240.2	protein_coding	Protein kinase family protein with ARM repeat domain
AT1G50250	9.14839	-0.0316068	0.91575	0	AT1G50250_at	9.17216	9.15627	9.04242	9.04526	9.10119	9.12957	9.21131	9.20788	8.96148	9.15771	9.42417	9.17129	AT1G50250.1	protein_coding	FTSH protease 1
AT1G50260	5.42137	0.215517	0.284643	0	AT1G50260_at	5.34732	5.29678	5.36424	5.53872	5.6388	5.47737	5.31188	5.22964	5.05239	5.63384	5.71558	5.44986	AT1G50260.1	protein_coding	N-terminal-transmembrane-C2 domain type 5.1
AT1G50270	5.83955	-0.199752	0.584128	0	AT1G50270_at	5.61328	6.09978	6.09541	5.96435	5.40676	5.8381	5.54077	5.81769	5.92531	6.0587	5.86337	5.85106	AT1G50270.1	protein_coding	Pentatricopeptide repeat (PPR) superfamily protein
AT1G50280	4.08701	0.290655	0.624317	0	AT1G50280_at	3.40008	4.37177	3.90308	4.3459	3.9647	4.2363	4.32333	4.33132	3.83579	4.66014	3.57788	4.09377	AT1G50280.1	protein_coding	Phototropic-responsive NPH3 family protein
AT1G50290	5.02847	0.0243926	0.941901	0	AT1G50290_at	5.04264	5.126	4.97872	5.04136	4.9924	5.18679	5.20411	5.05288	4.76081	4.89277	5.09801	4.96513	AT1G50290.1	protein_coding	0
AT1G50300	6.72333	-0.129038	0.667368	0	AT1G50300_at	6.76564	6.86673	6.8907	6.79218	6.62509	6.71869	6.25102	6.76833	6.68073	6.93568	6.73626	6.64892	AT1G50300.1	protein_coding	TBP-associated factor 15
AT1G50310	2.51658	0.00701073	0.98349	0	AT1G50310_at	2.49069	2.5802	2.5652	2.54268	2.36596	2.74848	2.49974	2.56248	2.3717	2.47331	2.69427	2.30421	AT1G50310.1	protein_coding	sugar transporter 9
AT1G50320	8.63224	-0.10402	0.659094	0	AT1G50320_at	8.67523	8.5857	8.58066	8.43082	8.55207	8.54664	8.96655	8.88308	8.73496	8.39596	8.69908	8.53609	AT1G50320.1	protein_coding	thioredoxin X
AT1G50325	1.91207	0.0293173	0.940924	0	AT1G50325_at	1.90258	2.03018	1.7154	1.84206	2.00711	1.88695	2.01743	2.22251	1.85371	2.10264	1.76674	1.59749	AT1G50325.1	protein_coding	Plant invertase/pectin methylesterase inhibitor superfamily protein
AT1G50340	1.68406	0.019525	0.963575	0	AT1G50340_at	1.69894	1.83358	1.69663	1.45906	1.9477	1.88097	1.58478	1.57636	1.6646	1.92492	1.52167	1.4195	AT1G50340.1	protein_coding	Plant invertase/pectin methylesterase inhibitor superfamily protein
AT1G50350	1.89652	0.209869	0.540933	0	AT1G50350_at	1.83474	1.74028	1.65103	1.79791	1.66486	2.39288	1.90962	1.89518	1.8479	2.22332	1.90163	1.89882	AT1G50350.1	protein_coding	0
AT1G50360	5.28321	0.0993068	0.733943	0	AT1G50360_at	5.35225	5.23267	5.24782	5.41898	5.35954	5.35213	5.08482	5.26492	5.07064	5.61298	5.31539	5.08637	AT1G50360.1	protein_coding	P-loop containing nucleoside triphosphate hydrolases superfamily protein
AT1G50370	7.99874	-0.0198403	0.951684	0	AT1G50370_at	8.05561	7.95631	7.98382	8.23104	7.76732	7.93786	7.90011	7.77031	7.80899	8.14856	8.19259	8.23234	AT1G50370.1	protein_coding	Calcineurin-like metallo-phosphoesterase superfamily protein
AT1G50380	6.517	-0.113149	0.635936	0	AT1G50380_at	6.66746	6.43162	6.69336	6.56233	6.4349	6.45576	6.46144	6.73341	6.53127	6.33761	6.45406	6.4408	AT1G50380.1	protein_coding	Prolyl oligopeptidase family protein
AT1G50390	3.11117	0.338016	0.643423	0	AT1G50390_at	3.43239	3.18895	2.64604	2.67123	3.72026	3.88994	2.96013	2.53238	3.35103	2.93823	2.52388	3.47965	AT1G50390.1	protein_coding	pfkB-like carbohydrate kinase family protein
AT1G50400	3.45304	0.19476	0.679319	0	AT1G50400_at	2.64104	3.54569	3.4808	3.28867	3.43242	3.53071	3.1679	3.53673	3.27753	3.60276	4.07947	3.85273	AT1G50400.1	protein_coding	Eukaryotic porin family protein
AT1G50410	6.00947	0.323674	0.233033	0	AT1G50410_at	5.78517	5.96991	5.98055	6.39642	6.18151	6.12871	5.52943	5.93968	6.16267	5.97099	6.0947	5.97385	AT1G50410.1	protein_coding	SNF2 domain-containing protein / helicase domain-containing protein / zinc finger protein-related
AT1G50420	5.88262	0.366192	0.189156	0	AT1G50420_at	5.8668	5.6833	5.7937	6.28208	6.16825	5.99206	5.77807	5.49936	5.34378	5.99642	6.36928	5.81833	AT1G50420.1	protein_coding	scarecrow-like 3
AT1G50430	7.76497	-0.192836	0.315869	0	AT1G50430_at	7.88341	7.78773	7.96403	7.7451	7.63929	7.67228	7.80103	7.78323	7.66592	7.6763	7.66748	7.89382	AT1G50430.1	protein_coding	Ergosterol biosynthesis ERG4/ERG24 family
AT1G50440	7.51376	-0.16722	0.445847	0	AT1G50440_at	7.58217	7.32743	7.60897	7.3957	7.41204	7.20916	7.55505	7.55506	7.69102	7.50497	7.67601	7.64757	AT1G50440.1	protein_coding	RING/FYVE/PHD zinc finger superfamily protein
AT1G50450	7.7603	0.0224642	0.958687	0	AT1G50450_at	7.87977	7.33346	8.01845	7.83517	7.86127	7.60263	7.98149	7.94555	7.86234	7.49453	7.63775	7.67121	AT1G50450.1	protein_coding	Saccharopine dehydrogenase
AT1G50460	6.51685	0.210021	0.404165	0	AT1G50460_at	6.49042	6.11116	6.66925	6.73643	6.54975	6.61471	6.28543	6.33316	6.34649	6.72518	6.63833	6.70195	AT1G50460.1	protein_coding	hexokinase-like 1
AT1G50470	2.06857	-0.102573	0.797929	0	AT1G50470_at	2.20597	1.79961	2.42791	1.97958	2.04843	2.09776	2.04219	2.21802	1.85829	1.81972	2.04219	2.28317	AT1G50470.1	protein_coding	F-box associated ubiquitination effector family protein
AT1G50480	8.38094	0.045479	0.891729	0	AT1G50480_at	8.15553	8.2723	8.43708	8.15187	8.39738	8.45209	8.20778	8.38514	8.38145	8.38386	8.6343	8.71249	AT1G50480.1	protein_coding	10-formyltetrahydrofolate synthetase
AT1G50490	8.14869	-0.154848	0.678548	0	AT1G50490_at	8.28873	8.44719	8.2862	8.22142	8.18973	8.14643	8.00144	8.24539	8.30152	7.95673	7.44403	8.25542	AT1G50490.1	protein_coding	ubiquitin-conjugating enzyme 20
AT1G50500	6.11125	0.0298836	0.910128	0	AT1G50500_at	6.16154	6.13054	6.12776	6.09182	6.08624	6.33143	6.11415	6.03354	6.10026	5.96632	6.08345	6.10802	AT1G50500.1	protein_coding	Membrane trafficking VPS53 family protein
AT1G50510	5.98005	0.331377	0.066893	0	AT1G50510_at	5.8963	5.69871	5.9764	6.23047	6.08215	6.25292	5.8534	5.84624	5.77333	6.02733	6.10967	6.0137	AT1G50510.1	protein_coding	indigoidine synthase A family protein
AT1G50520	4.7643	-0.0732417	0.914415	0	AT1G50520_at	4.80613	4.92912	4.94167	5.44972	4.78799	4.21948	4.31146	4.12734	4.76353	4.92379	4.73981	5.1716	AT1G50520.1	protein_coding	cytochrome P450, family 705, subfamily A, polypeptide 27
AT1G50530	1.96103	0.115717	0.810344	0	AT1G50530_at	1.90502	1.77786	1.88562	1.94466	2.10311	1.86787	1.94426	2.75118	1.94522	2.04921	1.79745	1.56092	AT1G50530.1	protein_coding	0
AT1G50560	3.52459	-1.3261	7.47719e-05	-1	AT1G50560_at	4.12147	4.42738	3.88047	2.60659	2.85452	2.9899	3.89351	3.79278	3.75485	3.45046	3.18164	3.34149	AT1G50560.1	protein_coding	cytochrome P450, family 705, subfamily A, polypeptide 25
AT1G50570	6.4882	0.156438	0.642586	0	AT1G50570_at	6.23326	6.26125	6.67951	6.2997	6.6755	6.66813	6.48522	6.44001	6.54328	6.77917	6.43229	6.36111	AT1G50570.1	protein_coding	Calcium-dependent lipid-binding (CaLB domain) family protein
AT1G50575	6.32001	-0.182948	0.313672	0	AT1G50575_at	6.5005	6.39341	6.4138	6.27308	6.18117	6.30462	6.40222	6.34275	6.44252	6.22267	6.07373	6.28966	AT1G50575.1	protein_coding	Putative lysine decarboxylase family protein
AT1G50580	2.67332	-0.0763041	0.908131	0	AT1G50580_at	2.41683	2.57219	2.80833	2.32805	2.44115	2.79924	2.84113	2.97107	2.35843	2.63696	2.43767	3.46879	AT1G50580.1	protein_coding	UDP-Glycosyltransferase superfamily protein
AT1G50590	4.32159	2.82246	2.42471e-05	1	AT1G50590_at	3.06721	3.15545	2.57664	5.83531	6.04027	5.39109	2.43118	2.66096	3.57613	5.45844	5.75734	5.90904	AT1G50590.1	protein_coding	RmlC-like cupins superfamily protein
AT1G50600	6.68346	0.138985	0.545053	0	AT1G50600_at	6.53212	6.70278	6.54085	6.63058	6.70438	6.85775	6.52144	6.56236	6.55577	6.74391	7.05584	6.79374	AT1G50600.1	protein_coding	scarecrow-like 5
AT1G50603	2.89389	0.127721	0.736107	0	AT1G50603_at	3.00299	2.89301	2.65872	2.58526	3.09944	3.25319	3.11169	2.84363	2.76519	2.84026	2.90183	2.77151	AT1G50603.1	protein_coding	0
AT1G50610	1.93156	0.224064	0.293392	0	AT1G50610_at	1.65469	1.81139	1.86739	1.85875	2.17208	1.97484	2.04034	1.96006	2.18218	1.82825	1.85061	1.97818	AT1G50610.1	protein_coding	Leucine-rich repeat protein kinase family protein
AT1G50620	5.99351	0.060218	0.892866	0	AT1G50620_at	5.68226	6.04969	6.00726	6.03895	6.02749	5.85344	5.90978	5.83177	6.14233	6.52852	5.85486	5.99578	AT1G50620.1	protein_coding	RING/FYVE/PHD zinc finger superfamily protein
AT1G50630	5.5352	-0.52367	0.0212801	0	AT1G50630_at	5.82504	5.71058	5.6643	5.10591	5.39067	5.13233	5.76847	5.52287	5.85247	5.2967	5.60374	5.54931	AT1G50630.1	protein_coding	Protein of unknown function (DUF3537)
AT1G50640	8.1305	-0.0405346	0.876637	0	AT1G50640_at	8.10996	8.22415	8.17838	7.99444	8.24513	8.15132	8.09956	8.12088	8.04191	8.0402	8.14099	8.21906	AT1G50640.1	protein_coding	ethylene responsive element binding factor 3
AT1G50650	2.35756	0.181199	0.553937	0	AT1G50650_at	2.1206	2.31686	2.24464	2.45978	2.41018	2.35575	2.94245	2.41119	2.43543	2.23435	2.36877	1.99077	AT1G50650.1	protein_coding	Stigma-specific Stig1 family protein
AT1G50659	4.99831	-0.0419979	0.908388	0	AT1G50659_at	5.1215	5.04316	5.00855	4.9825	5.05971	5.00501	4.84368	5.33794	4.8433	5.01459	4.74106	4.97867	AT1G50659.1	other_rna	0
AT1G50660	6.33215	-0.0572505	0.861828	0	AT1G50660_at	6.19221	6.50145	6.55762	6.50219	6.27929	6.29806	6.09472	6.35646	6.15313	6.2958	6.26165	6.49326	AT1G50660.1	protein_coding	0
AT1G50670	7.06842	-0.00081225	0.998406	0	AT1G50670_at	7.24205	6.96125	7.01811	7.01653	7.1853	7.01713	6.94402	6.96384	6.93033	7.16408	7.20154	7.17682	AT1G50670.1	protein_coding	OTU-like cysteine protease family protein
AT1G50680	2.11437	0.351304	0.514845	0	AT1G50680_at	1.88041	1.94625	1.873	2.13374	2.02824	2.5916	2.18724	2.10331	2.09629	2.23453	2.85272	1.44511	AT1G50680.1	protein_coding	AP2/B3 transcription factor family protein
AT1G50690	1.87056	-0.0208259	0.943883	0	AT1G50690_at	1.861	1.87615	1.83941	1.92218	1.82004	1.77186	2.22374	1.89374	1.94147	1.8709	1.70955	1.71673	AT1G50690.1	protein_coding	Cystatin/monellin superfamily protein
AT1G50691	1.9524	-0.0707999	0.790207	0	AT1G50691_at	2.01794	2.19943	1.88047	2.01495	1.95119	1.9193	1.96774	1.985	2.12733	1.75793	1.92316	1.68431	AT1G50691.1	protein_coding	0
AT1G50700	4.80014	0.265981	0.271526	0	AT1G50700_at	4.49384	4.73174	4.81417	4.97636	4.75949	5.10185	4.7675	4.48667	4.59868	4.82782	4.96478	5.07871	AT1G50700.1	protein_coding	calcium-dependent protein kinase 33
AT1G50710	5.75761	-0.168154	0.595102	0	AT1G50710_at	5.81514	5.80181	5.75026	5.7441	5.48041	5.63825	5.55167	5.96518	5.88931	5.73628	5.59058	6.12839	AT1G50710.1	protein_coding	0
AT1G50720	2.46213	-0.298739	0.373876	0	AT1G50720_at	2.97403	2.50611	2.81026	2.16313	2.37425	2.8568	2.51388	2.37101	2.40356	2.3974	2.04249	2.13269	AT1G50720.1	protein_coding	Stigma-specific Stig1 family protein
AT1G50730	5.25421	0.123699	0.586868	0	AT1G50730_at	5.01561	5.1681	5.3244	5.30416	5.15563	5.41942	5.1585	5.19919	5.12729	5.41972	5.40972	5.34875	AT1G50730.1	protein_coding	0
AT1G50732	8.20968	-0.630211	0.0127936	0	AT1G50732_at	8.52292	8.45647	8.30991	7.72796	7.87578	7.79493	8.72784	8.62248	8.5035	7.82373	7.81321	8.33739	AT1G50732.1	protein_coding	0
AT1G50740	7.60766	0.454228	0.00977047	0	AT1G50740_at	7.41133	7.40172	7.3309	7.69467	7.93218	7.87978	7.56633	7.49132	7.50313	7.76149	7.64068	7.67835	AT1G50740.1	protein_coding	Transmembrane proteins 14C
AT1G50750	3.31623	0.40517	0.129844	0	AT1G50750_at	3.13768	3.40693	3.09332	3.40693	3.51038	3.93613	3.22924	3.12416	3.29217	3.13642	3.10101	3.42036	AT1G50750.1	protein_coding	Plant mobile domain protein family
AT1G50760	2.31198	0.296002	0.453312	0	AT1G50760_at	2.1584	2.44869	2.24235	2.75167	2.62803	2.35774	2.19069	2.7745	1.8911	2.30116	1.87654	2.12286	AT1G50760.1	protein_coding	Aminotransferase-like, plant mobile domain family protein
AT1G50770	2.1567	-0.312883	0.399521	0	AT1G50770_at	2.55122	2.00634	2.46429	1.85336	1.75269	2.47714	1.8698	2.12214	2.25707	2.2249	2.12925	2.17221	AT1G50770.1	protein_coding	Aminotransferase-like, plant mobile domain family protein
AT1G50780	2.28839	-0.0196165	0.956527	0	AT1G50780_at	2.25051	2.58261	2.23958	2.36418	2.32483	2.32483	2.56445	2.32867	2.43149	1.81106	2.1982	2.04034	AT1G50780.1	protein_coding	2Fe-2S ferredoxin-like superfamily protein
AT1G50790	2.51395	0.412911	0.218965	0	AT1G50790_at	2.19909	2.2422	2.35044	2.6143	2.32081	3.09535	2.83614	2.49489	2.6256	2.32278	2.75132	2.31449	AT1G50790.1	protein_coding	Plant mobile domain protein family
AT1G50800	1.50643	-0.21008	0.394663	0	AT1G50800_at	1.60043	1.48771	1.8805	1.33817	1.4797	1.52053	1.38518	1.44769	1.48381	1.58226	1.60466	1.26651	AT1G50800.1	protein_coding	0
AT1G50820	1.63784	-0.357257	0.311498	0	AT1G50820_at	2.13382	1.65814	1.70259	1.3161	1.56595	1.54072	1.60334	1.71633	1.43535	1.89337	1.88396	1.20446	AT1G50820.1	protein_coding	Aminotransferase-like, plant mobile domain family protein
AT1G50830	2.34233	-0.0781582	0.891377	0	AT1G50830_at	2.24914	2.44602	2.66799	2.03394	2.80391	2.29083	2.82307	2.41557	2.26588	1.79583	1.93626	2.37949	AT1G50830.1	protein_coding	Aminotransferase-like, plant mobile domain family protein
AT1G50840	6.60798	-0.0396173	0.913255	0	AT1G50840_at	6.68198	6.6723	6.69905	6.73192	6.55706	6.64549	6.78363	6.29034	6.70685	6.32822	6.5257	6.67328	AT1G50840.1	protein_coding	polymerase gamma 2
AT1G50870	1.4967	-0.121528	0.71909	0	AT1G50870_at	1.27303	1.748	1.76438	1.37307	1.50822	1.53954	1.38457	1.67418	1.34731	1.61083	1.44406	1.29319	AT1G50870.1	protein_coding	F-box and associated interaction domains-containing protein
AT1G50880	1.77912	-0.00774664	0.981072	0	AT1G50880_at	1.75794	1.84233	1.76597	1.55099	1.84161	1.9504	1.88299	1.84597	1.6955	1.80427	1.65516	1.75633	AT1G50880.1	protein_coding	F-box and associated interaction domains-containing protein
AT1G50890	4.07248	-0.415404	0.127536	0	AT1G50890_at	4.40352	4.18285	4.17462	4.02965	3.67795	3.80718	3.79839	4.29491	4.29247	4.20999	3.90706	4.0912	AT1G50890.1	protein_coding	ARM repeat superfamily protein
AT1G50900	9.79123	-0.198932	0.273348	0	AT1G50900_at	9.87796	9.82592	9.9314	9.5781	9.66706	9.79333	9.90919	9.99085	9.82175	9.64715	9.70332	9.74869	AT1G50900.1	protein_coding	Ankyrin repeat family protein
AT1G50910	3.75668	0.215962	0.428457	0	AT1G50910_at	3.52296	3.60962	3.74504	4.13934	3.67742	3.70874	3.90454	3.65771	3.7349	3.73901	3.96142	3.67939	AT1G50910.1	protein_coding	0
AT1G50920	8.43959	0.115297	0.583353	0	AT1G50920_at	8.42349	8.53659	8.35682	8.59932	8.5043	8.55918	8.27988	8.28615	8.50249	8.36121	8.41828	8.44733	AT1G50920.1	protein_coding	Nucleolar GTP-binding protein
AT1G50930	2.55312	-0.187244	0.647693	0	AT1G50930_at	2.41003	3.08465	2.56736	2.32058	2.56469	2.61504	2.50645	2.72614	2.24323	2.53881	2.28485	2.77558	AT1G50930.1	protein_coding	0
AT1G50940	6.26565	0.100872	0.674276	0	AT1G50940_at	5.9887	6.23134	6.13576	6.11896	6.20189	6.33757	6.1626	6.39824	6.25158	6.47464	6.51028	6.37628	AT1G50940.1	protein_coding	electron transfer flavoprotein alpha
AT1G50950	4.31477	0.274248	0.551392	0	AT1G50950_at	3.87948	4.13928	4.3373	3.97384	4.40989	4.79508	4.54116	4.41555	4.56634	4.67741	3.85952	4.18239	AT1G50950.1	protein_coding	Thioredoxin protein with domain of unknown function (DUF1692)
AT1G50954	2.69062	0.132178	0.819892	0	AT1G50954_at	2.76247	2.68841	2.70851	2.19238	3.39425	2.9693	2.52299	2.88433	2.81991	2.64116	2.2439	2.45978	AT1G50954.1	protein_coding	0
AT1G50960	2.06479	0.167221	0.71543	0	AT1G50960_at	1.87517	1.90268	1.93278	1.74992	2.56595	1.89641	1.95502	1.94198	2.19428	2.56725	2.28415	1.9119	AT1G50960.1	protein_coding	gibberellin 2-oxidase 7
AT1G50970	4.25385	0.0848076	0.817937	0	AT1G50970_at	4.42574	4.13539	4.2948	4.38777	4.33343	4.38916	4.21543	4.1591	3.93413	4.45908	4.41699	3.89514	AT1G50970.1	protein_coding	Membrane trafficking VPS53 family protein
AT1G50980	1.95542	-0.0080749	0.985355	0	AT1G50980_at	2.00602	1.82154	1.88635	1.58934	1.98279	2.11755	2.23938	2.44302	2.04882	1.89245	1.94369	1.49409	AT1G50980.1	protein_coding	F-box/RNI-like/FBD-like domains-containing protein
AT1G50990	2.27637	0.0798738	0.807138	0	AT1G50990_at	2.51015	2.33327	2.02825	2.18764	2.46183	2.46183	2.3878	2.17908	2.20584	2.13531	2.26463	2.16079	AT1G50990.1	protein_coding	Protein kinase protein with tetratricopeptide repeat domain
AT1G51000	2.22126	-0.220164	0.445326	0	AT1G51000_at	2.49569	2.34316	2.29546	2.01108	2.21572	2.24702	2.43603	2.2761	2.25726	2.30225	2.09206	1.68331	AT1G51000.1	protein_coding	0
AT1G51010	1.59145	0.0899089	0.737803	0	AT1G51010_at	1.84074	1.55181	1.53557	1.86464	1.63393	1.69926	1.47981	1.3887	1.60088	1.59659	1.49215	1.41328	AT1G51010.1	protein_coding	0
AT1G51020	2.01945	0.0322031	0.95092	0	AT1G51020_at	2.09919	1.87953	2.37723	1.93043	2.12282	2.39931	1.76549	1.80394	2.233	1.63383	2.18778	1.80085	AT1G51020.1	protein_coding	0
AT1G51030	1.8786	0.13194	0.793185	0	AT1G51030_at	1.90417	2.29564	1.73993	1.71211	2.58621	2.03723	1.88538	1.78428	1.46264	1.73608	1.56882	1.83069	AT1G51030.1	protein_coding	0
AT1G51035	3.07183	-0.228529	0.71543	0	AT1G51035_at	3.2805	2.71419	3.03217	2.63211	3.05508	2.65407	4.21945	2.98639	3.26438	2.94244	2.73887	3.34233	AT1G51035.1	protein_coding	0
AT1G51040	2.744	-0.104875	0.678874	0	AT1G51040_at	2.98842	2.68797	2.59278	2.66839	2.66539	2.62076	2.90863	3.02273	3.15114	2.55436	2.51502	2.55236	AT1G51040.1	protein_coding	Protein kinase superfamily protein
AT1G51055	1.70471	0.0755968	0.891729	0	AT1G51055_at	1.52755	1.43007	2.0283	1.87424	1.78595	1.55252	1.64511	2.3346	1.70366	1.63494	1.21605	1.72349	AT1G51055.1	protein_coding	FBD-like domain family protein
AT1G51060	8.89552	-0.187863	0.554391	0	AT1G51060_at	9.0492	8.7766	9.05118	8.7176	8.81252	8.78328	8.88283	9.15904	9.0621	8.93657	8.44591	9.06943	AT1G51060.1	protein_coding	histone H2A 10
AT1G51070	7.76789	-0.473249	0.0134446	0	AT1G51070_at	7.95275	8.02881	8.02198	7.37908	7.62543	7.57928	7.90172	7.98278	7.86419	7.76904	7.49826	7.61131	AT1G51070.1	protein_coding	basic helix-loop-helix (bHLH) DNA-binding superfamily protein
AT1G51080	6.57845	-0.17849	0.526772	0	AT1G51080_at	6.57341	6.91254	6.58671	6.52405	6.52594	6.48719	6.69408	6.68283	6.7433	6.54649	6.08973	6.57516	AT1G51080.1	protein_coding	0
AT1G51090	5.50172	0.237841	0.535498	0	AT1G51090_at	5.4109	5.53394	4.93363	5.29687	5.61993	5.67519	6.05933	6.12084	5.53955	5.3389	5.12927	5.36228	AT1G51090.1	protein_coding	Heavy metal transport/detoxification superfamily protein
AT1G51100	8.6052	0.0231763	0.939145	0	AT1G51100_at	8.47558	8.73007	8.58001	8.57644	8.62749	8.65125	8.71626	8.71294	8.53384	8.6245	8.65028	8.38371	AT1G51100.1	protein_coding	0
AT1G51110	8.39235	-0.0311929	0.901884	0	AT1G51110_at	8.40623	8.24978	8.38026	8.29008	8.33981	8.3128	8.62267	8.57763	8.44849	8.4143	8.3744	8.29175	AT1G51110.1	protein_coding	Plastid-lipid associated protein PAP / fibrillin family protein
AT1G51120	2.68104	-0.175029	0.705132	0	AT1G51120_at	2.14831	3.12631	2.62272	2.52765	2.50357	2.34103	2.7756	3.02489	2.85755	3.03939	2.6591	2.54637	AT1G51120.1	protein_coding	AP2/B3 transcription factor family protein
AT1G51130	5.04497	0.047259	0.899501	0	AT1G51130_at	4.85892	4.7761	5.21169	4.9541	4.96924	5.06513	4.95313	4.85864	5.10144	5.51506	5.15253	5.12369	AT1G51130.1	protein_coding	Nse4, component of Smc5/6 DNA repair complex
AT1G51140	5.49861	-0.259172	0.514292	0	AT1G51140_at	5.31699	5.72858	5.63499	5.27959	5.50834	5.1151	5.27842	5.96139	5.50021	5.67162	5.22125	5.7668	AT1G51140.1	protein_coding	basic helix-loop-helix (bHLH) DNA-binding superfamily protein
AT1G51150	1.72663	0.0760607	0.752146	0	AT1G51150_at	1.6606	1.8828	1.7708	1.88678	1.69449	1.96111	1.61083	1.57993	1.4915	1.72057	1.7034	1.75667	AT1G51150.1	protein_coding	DegP protease 6
AT1G51160	7.37668	0.0671847	0.803213	0	AT1G51160_at	7.25485	7.47502	7.30423	7.46927	7.39488	7.37151	7.41397	7.21438	7.23179	7.38777	7.36879	7.63368	AT1G51160.1	protein_coding	SNARE-like superfamily protein
AT1G51170	5.49388	-0.675888	0.0569558	0	AT1G51170_at	5.75242	6.03196	5.80685	4.72374	5.65152	5.1883	5.68176	5.80538	5.93734	5.36167	5.11774	4.86792	AT1G51170.1	protein_coding	Protein kinase superfamily protein
AT1G51172	2.54158	0.0845566	0.821184	0	AT1G51172_at	2.42661	2.58974	2.47473	2.45226	2.70385	2.58864	2.40509	2.83452	2.18202	2.59021	2.74586	2.50537	AT1G51172.1	protein_coding	0
AT1G51190	3.62262	0.211582	0.655231	0	AT1G51190_at	3.52935	3.82391	3.44463	3.45103	3.61032	4.37128	3.15582	3.45103	3.49217	3.9262	3.78097	3.43479	AT1G51190.1	protein_coding	Integrase-type DNA-binding superfamily protein
AT1G51200	8.86169	0.244131	0.143998	0	AT1G51200_at	8.66759	8.66321	8.66202	8.99174	8.8291	8.90436	8.85531	8.68284	8.77488	9.11051	9.14796	9.05073	AT1G51200.1	protein_coding	A20/AN1-like zinc finger family protein
AT1G51210	2.86656	-0.0356661	0.937524	0	AT1G51210_at	2.68779	2.9455	2.93935	2.95878	2.77731	2.72956	2.83923	2.94009	2.55269	3.40981	2.78772	2.83093	AT1G51210.1	protein_coding	UDP-Glycosyltransferase superfamily protein
AT1G51220	2.35071	-0.0634862	0.851649	0	AT1G51220_at	2.38683	2.40896	2.43701	2.05289	2.38187	2.60759	2.25121	2.2954	2.38187	2.48609	2.23496	2.2839	AT1G51220.1	protein_coding	WIP domain protein 5
AT1G51230	1.84802	0.232456	0.562496	0	AT1G51230_at	1.78577	1.45745	1.95815	1.44236	2.26469	2.19168	1.75425	1.88107	1.82984	1.82228	1.83062	1.95805	AT1G51230.1	protein_coding	Plant self-incompatibility protein S1 family
AT1G51240	2.33369	0.278243	0.320822	0	AT1G51240_at	2.26334	2.29276	2.21036	2.46348	2.34008	2.79762	2.47048	2.71106	2.30411	2.27085	2.01237	1.86783	AT1G51240.1	protein_coding	Plant self-incompatibility protein S1 family
AT1G51250	1.57024	0.0623565	0.812749	0	AT1G51250_at	1.53161	1.56413	1.45582	1.76839	1.4145	1.55574	1.61766	1.60158	1.53446	1.55574	1.56413	1.67908	AT1G51250.1	protein_coding	Plant self-incompatibility protein S1 family
AT1G51260	2.74995	-0.365065	0.302479	0	AT1G51260_at	3.06074	2.79253	2.53822	2.41154	2.15208	2.73267	3.10713	3.13438	3.4808	2.75805	2.59544	2.23582	AT1G51260.1	protein_coding	lysophosphatidyl acyltransferase 3
AT1G51270	3.00362	0.47997	0.315869	0	AT1G51270_at	2.55361	2.99683	2.84015	3.39032	2.96521	3.47498	2.79997	2.87243	2.26439	2.92759	3.92837	3.0296	AT1G51270.1	protein_coding	structural molecules;transmembrane receptors;structural molecules
AT1G51290	1.54485	-0.137703	0.612907	0	AT1G51290_at	1.56574	1.68358	1.76869	1.53686	1.58638	1.48166	1.62438	1.65494	1.47192	1.56541	1.50139	1.09722	AT1G51290.1	protein_coding	F-box and associated interaction domains-containing protein
AT1G51300	2.03616	-0.0390525	0.900203	0	AT1G51300_at	2.10507	2.04596	1.94775	1.85965	2.01476	2.10722	2.08245	2.19885	1.95682	1.9467	1.94398	2.22473	AT1G51300.1	protein_coding	alpha/beta-Hydrolases superfamily protein
AT1G51310	6.46286	0.0553249	0.852749	0	AT1G51310_at	6.32971	6.28912	6.63102	6.60486	6.35016	6.4608	6.49884	6.35538	6.36847	6.63477	6.53489	6.49624	AT1G51310.1	protein_coding	transferases;tRNA (5-methylaminomethyl-2-thiouridylate)-methyltransferases
AT1G51320	2.65868	-0.0921915	0.865175	0	AT1G51320_at	3.03027	2.88548	2.43467	2.41699	2.67722	2.97963	2.6919	2.50048	3.11819	2.62837	2.45294	2.08804	AT1G51320.1	protein_coding	F-box and associated interaction domains-containing protein
AT1G51330	2.4781	0.053603	0.895313	0	AT1G51330_at	2.20965	2.60788	2.59121	2.28589	2.60058	2.68307	2.51451	2.68768	2.3573	2.49693	2.18821	2.51431	AT1G51330.1	protein_coding	Serine protease inhibitor (SERPIN) family protein
AT1G51340	4.30801	-0.128419	0.818169	0	AT1G51340_at	4.47338	4.09362	4.5126	3.88363	4.3659	4.44482	4.18653	4.54076	4.38337	4.41224	3.72946	4.66986	AT1G51340.1	protein_coding	MATE efflux family protein
AT1G51350	6.40623	0.180016	0.532234	0	AT1G51350_at	6.29428	6.40204	6.29939	6.71491	6.42794	6.39291	6.46497	6.48036	6.04922	6.55189	6.52752	6.26928	AT1G51350.1	protein_coding	ARM repeat superfamily protein
AT1G51355	3.85229	-0.210303	0.624179	0	AT1G51355_at	3.99734	3.83351	4.18798	3.65737	3.96609	3.76446	3.96452	4.2606	4.05034	3.97615	3.02084	3.54829	AT1G51355.1	protein_coding	0
AT1G51360	7.30297	-0.00680585	0.986569	0	AT1G51360_at	7.31145	7.46223	7.00332	7.26732	7.17444	7.31482	7.65942	7.31947	7.20688	7.15666	7.47501	7.28457	AT1G51360.1	protein_coding	dimeric A/B barrel domainS-protein 1
AT1G51370	4.49309	-0.126791	0.703959	0	AT1G51370_at	4.42506	4.83956	4.6328	4.7374	4.19899	4.58067	4.3793	4.51512	4.30623	4.44711	4.5319	4.32294	AT1G51370.1	protein_coding	F-box/RNI-like/FBD-like domains-containing protein
AT1G51380	3.86497	0.165291	0.639134	0	AT1G51380_at	3.5102	4.0783	3.60697	4.11159	3.73573	3.84402	3.53779	3.62222	3.94003	4.07624	4.0783	4.2382	AT1G51380.1	protein_coding	DEA(D/H)-box RNA helicase family protein
AT1G51390	5.81473	0.179303	0.477162	0	AT1G51390_at	5.71905	5.84383	5.60104	5.65135	5.90051	6.14996	5.78439	5.74642	5.85661	5.89832	5.75889	5.86637	AT1G51390.1	protein_coding	NFU domain protein 5
AT1G51400	10.1906	-0.211289	0.223012	0	AT1G51400_at	10.312	10.2129	10.1904	9.91746	10.0846	10.0793	10.4183	10.4219	10.3413	10.0356	10.1607	10.1122	AT1G51400.1	protein_coding	Photosystem II 5 kD protein
AT1G51402	10.4035	-0.207859	0.252098	0	AT1G51402_at	10.444	10.5117	10.3268	10.1062	10.2089	10.3438	10.6948	10.7177	10.7104	10.2947	10.2032	10.2795	AT1G51402.1	protein_coding	0
AT1G51405	4.34675	-0.323676	0.418683	0	AT1G51405_at	4.47764	4.65592	5.05274	4.20684	4.36234	4.64609	4.16417	4.81236	3.97601	3.88485	3.97403	3.94804	AT1G51405.1	protein_coding	myosin-related
AT1G51410	1.99283	-0.0894912	0.780046	0	AT1G51410_at	2.21777	2.11826	1.9177	1.70182	2.18086	2.10257	2.17611	2.04873	2.02433	1.90591	1.80515	1.71476	AT1G51410.1	protein_coding	NAD(P)-binding Rossmann-fold superfamily protein
AT1G51420	5.22424	0.354847	0.446459	0	AT1G51420_at	4.86454	5.51065	5.36894	5.22395	5.94819	5.63653	5.15108	5.30215	4.6596	4.90347	5.36425	4.75755	AT1G51420.1	protein_coding	sucrose-phosphatase 1
AT1G51430	5.89711	-0.113552	0.675253	0	AT1G51430_at	5.88546	5.64259	5.96434	5.61896	5.70895	5.82383	5.95587	6.01073	6.11694	6.1052	6.12393	5.80857	AT1G51430.1	protein_coding	0
AT1G51440	3.58857	0.027744	0.964307	0	AT1G51440_at	3.52065	3.52214	3.4998	3.17005	4.08339	3.37238	4.03173	4.06335	3.53319	3.67221	3.42594	3.16806	AT1G51440.1	protein_coding	alpha/beta-Hydrolases superfamily protein
AT1G51450	6.82088	-0.0166475	0.963055	0	AT1G51450_at	6.80229	6.5841	7.04264	6.70691	6.82448	6.8477	7.00307	6.98217	7.02073	6.87651	6.56501	6.595	AT1G51450.1	protein_coding	TRAUCO
AT1G51460	3.08542	-0.053164	0.931152	0	AT1G51460_at	2.91177	3.75715	3.06939	3.01346	2.86871	3.69665	3.08518	3.00763	3.12136	2.80246	2.72515	2.96619	AT1G51460.1	protein_coding	ABC-2 type transporter family protein
AT1G51470	6.59745	-0.791811	0.0145105	0	AT1G51470_at	6.97607	6.85507	6.92872	5.94732	6.53527	5.90184	7.06118	6.78543	6.4858	6.37057	6.65908	6.663	AT1G51470.1	protein_coding	beta glucosidase 35
AT1G51480	2.54657	0.1939	0.639082	0	AT1G51480_at	2.45277	2.56678	2.59371	2.35243	2.9192	2.92333	2.49846	2.65282	2.52775	2.81276	2.15738	2.1014	AT1G51480.1	protein_coding	Disease resistance protein (CC-NBS-LRR class) family
AT1G51490	2.15591	-0.205237	0.559886	0	AT1G51490_at	2.70966	2.06576	2.29391	2.01583	2.01468	2.42311	1.99193	2.27877	1.99146	1.92969	2.15487	2.00124	AT1G51490.1	protein_coding	beta glucosidase 36
AT1G51500	8.39212	-0.073422	0.837956	0	AT1G51500_at	8.49235	8.0501	8.62161	8.43669	8.31584	8.19127	8.65341	8.53232	8.4109	8.26196	8.39337	8.34566	AT1G51500.1	protein_coding	ABC-2 type transporter family protein
AT1G51510	8.32934	-0.0958494	0.697647	0	AT1G51510_at	8.38119	8.19333	8.56202	8.25099	8.22912	8.36889	8.4488	8.32891	8.51488	8.20275	8.20983	8.26141	AT1G51510.1	protein_coding	RNA-binding (RRM/RBD/RNP motifs) family protein
AT1G51520	3.98738	0.116363	0.81347	0	AT1G51520_at	4.26297	4.18838	3.97808	3.94839	4.35242	4.47772	3.65345	4.27881	3.4165	3.86684	3.64879	3.77622	AT1G51520.1	protein_coding	RNA-binding (RRM/RBD/RNP motifs) family protein
AT1G51530	2.34164	-0.382664	0.140247	0	AT1G51530_at	2.78813	2.42993	2.74849	2.24861	2.10524	2.46472	2.3609	2.37125	1.99777	2.31596	2.1982	2.07044	AT1G51530.1	protein_coding	RNA-binding (RRM/RBD/RNP motifs) family protein
AT1G51538	2.00894	0.100578	0.722783	0	AT1G51538_at	2.26708	1.87128	1.83702	2.05624	2.11581	2.10506	1.99655	1.85695	1.8201	2.19467	1.97927	2.00722	AT1G51538.1	protein_coding	Aminotransferase-like, plant mobile domain family protein
AT1G51540	6.63257	0.0124736	0.964719	0	AT1G51540_at	6.63386	6.5709	6.75133	6.74865	6.56779	6.67707	6.55338	6.60827	6.40541	6.70427	6.71165	6.65824	AT1G51540.1	protein_coding	Galactose oxidase/kelch repeat superfamily protein
AT1G51550	5.5621	-0.0952727	0.75117	0	AT1G51550_at	5.80094	5.43003	5.74584	5.4951	5.62111	5.57478	5.60373	5.63774	5.3127	5.53339	5.61968	5.37011	AT1G51550.1	protein_coding	Kelch repeat-containing F-box family protein
AT1G51560	7.19151	0.0324115	0.909056	0	AT1G51560_at	7.08669	7.30049	7.03202	7.22968	7.10112	7.18564	7.2595	7.23956	7.11883	7.35407	7.15299	7.23754	AT1G51560.1	protein_coding	Pyridoxamine 5'-phosphate oxidase family protein
AT1G51570	9.18566	-0.0644196	0.773355	0	AT1G51570_at	9.23492	9.21519	9.17199	9.20052	9.05359	9.17474	9.1143	9.10635	9.16288	9.17331	9.2438	9.3763	AT1G51570.1	protein_coding	Calcium-dependent lipid-binding (CaLB domain) plant phosphoribosyltransferase family protein
AT1G51580	6.57922	-0.21786	0.419928	0	AT1G51580_at	6.69427	6.38743	6.88471	6.66691	6.23242	6.4135	6.66659	6.6219	6.72895	6.57893	6.57213	6.50289	AT1G51580.1	protein_coding	RNA-binding KH domain-containing protein
AT1G51590	7.14736	0.039028	0.898465	0	AT1G51590_at	7.09868	7.27508	7.11234	7.15145	7.16174	7.28998	6.895	7.21206	7.19706	7.00732	7.16751	7.20005	AT1G51590.1	protein_coding	alpha-mannosidase 1
AT1G51600	6.36801	0.0693295	0.839193	0	AT1G51600_at	6.57202	6.02094	6.52697	6.47592	6.35561	6.49638	6.29564	6.36642	6.22455	6.36284	6.39743	6.32133	AT1G51600.1	protein_coding	ZIM-LIKE 2
AT1G51610	6.89815	-0.100852	0.732195	0	AT1G51610_at	7.08918	6.89751	6.87841	7.01816	6.77182	6.77256	7.0721	6.79778	6.87992	6.75164	7.08547	6.76326	AT1G51610.1	protein_coding	Cation efflux family protein
AT1G51620	2.93286	0.777069	0.0641975	0	AT1G51620_at	2.71675	2.35276	2.71066	3.33795	2.88027	3.89315	2.94787	2.65732	2.53847	2.9009	3.45104	2.80717	AT1G51620.1	protein_coding	Protein kinase superfamily protein
AT1G51630	6.80054	-0.240115	0.437663	0	AT1G51630_at	7.14139	6.69997	7.09782	6.72235	6.71147	6.78502	6.72661	6.89844	6.93474	6.7533	6.27943	6.85598	AT1G51630.1	protein_coding	O-fucosyltransferase family protein
AT1G51640	4.05556	-0.0961518	0.692914	0	AT1G51640_at	4.08622	4.13619	4.03066	3.97709	3.84803	4.13951	4.07269	4.01519	3.838	4.2498	4.07266	4.20066	AT1G51640.1	protein_coding	exocyst subunit exo70 family protein G2
AT1G51645	4.35971	-0.139687	0.661444	0	AT1G51645_at	4.63589	4.57836	4.20932	4.32826	4.28381	4.39243	4.25051	4.39109	4.27596	4.23827	4.62397	4.10861	AT1G51645.1	other_rna	other RNA
AT1G51650	9.67246	-0.117285	0.639141	0	AT1G51650_at	9.7791	9.74854	9.69621	9.64082	9.62579	9.60538	9.68064	9.66335	9.71339	9.48972	9.51128	9.91525	AT1G51650.1	protein_coding	ATP synthase epsilon chain, mitochondrial
AT1G51660	5.21229	0.663015	0.0042848	0	AT1G51660_at	4.9026	4.73703	5.04265	5.37138	5.54061	5.75934	4.99173	5.14392	5.04441	5.37895	5.42586	5.20899	AT1G51660.1	protein_coding	mitogen-activated protein kinase kinase 4
AT1G51670	2.37023	-0.234227	0.517763	0	AT1G51670_at	2.47503	2.48152	2.51038	2.20993	2.222	2.33232	2.26178	2.60359	2.08658	2.86893	2.26506	2.12561	AT1G51670.1	protein_coding	0
AT1G51680	8.41574	-0.0262836	0.93414	0	AT1G51680_at	8.55958	8.44052	8.39817	8.36713	8.64796	8.30433	8.55787	8.29949	8.51731	8.28444	8.24658	8.36554	AT1G51680.1	protein_coding	4-coumarate:CoA ligase 1
AT1G51690	6.89399	0.206787	0.360759	0	AT1G51690_at	6.99874	6.62938	6.8211	6.894	7.11795	7.05763	6.97739	6.76344	7.01005	6.82996	6.78955	6.83867	AT1G51690.1	protein_coding	protein phosphatase 2A 55 kDa regulatory subunit B alpha isoform
AT1G51700	6.15359	0.170753	0.55323	0	AT1G51700_at	6.14628	6.07616	5.90034	5.90226	6.34769	6.38508	6.35467	6.06443	6.06971	6.20517	6.19785	6.19338	AT1G51700.1	protein_coding	DOF zinc finger protein 1
AT1G51710	7.6862	0.0791745	0.70781	0	AT1G51710_at	7.58326	7.6736	7.72006	7.66323	7.73173	7.81948	7.64119	7.63071	7.68793	7.67431	7.77505	7.63378	AT1G51710.1	protein_coding	ubiquitin-specific protease 6
AT1G51720	6.87972	-0.05904	0.827063	0	AT1G51720_at	7.02597	6.84972	6.81352	6.92624	6.88228	6.70356	6.86351	6.90739	6.68291	7.00055	7.00628	6.89467	AT1G51720.1	protein_coding	Amino acid dehydrogenase family protein
AT1G51730	7.06534	0.0399133	0.896804	0	AT1G51730_at	6.8868	7.14183	7.151	6.98996	7.08387	7.22554	7.02207	7.03485	6.93881	7.26826	7.0419	6.99922	AT1G51730.1	protein_coding	Ubiquitin-conjugating enzyme family protein
AT1G51740	6.11333	0.338892	0.162227	0	AT1G51740_at	6.08307	5.6205	5.99759	6.33461	6.2839	6.09932	6.01918	6.03033	6.17038	6.41179	6.13763	6.17165	AT1G51740.1	protein_coding	syntaxin of plants 81
AT1G51745	5.35705	-0.052629	0.911093	0	AT1G51745_at	5.45794	4.97081	5.73115	5.56893	5.15874	5.27434	5.27046	5.53287	5.48613	5.32702	5.36539	5.1408	AT1G51745.1	protein_coding	Tudor/PWWP/MBT superfamily protein
AT1G51760	6.62966	0.26688	0.347222	0	AT1G51760_at	6.64665	6.42585	6.64912	6.60636	7.09035	6.82557	6.36142	6.34188	6.26867	6.82632	6.50574	7.00797	AT1G51760.1	protein_coding	peptidase M20/M25/M40 family protein
AT1G51770	2.88939	1.67659e-05	0.99994	0	AT1G51770_at	2.61025	3.18773	2.75398	2.50134	2.99204	3.05864	2.9395	3.53898	2.79658	2.99812	2.66923	2.62624	AT1G51770.1	protein_coding	Core-2/I-branching beta-1,6-N-acetylglucosaminyltransferase family protein
AT1G51780	2.35588	0.511624	0.066893	0	AT1G51780_at	2.57896	2.16243	1.94628	2.49879	2.8175	2.90625	2.65955	2.3877	2.44606	1.97276	1.95471	1.93961	AT1G51780.1	protein_coding	IAA-leucine resistant (ILR)-like gene 5
AT1G51790	5.76929	1.96983	2.0617e-06	1	AT1G51790_at	4.7589	4.83069	4.8779	7.00357	6.53734	6.83605	5.04988	4.70978	4.68682	6.52171	6.76906	6.64982	AT1G51790.1	protein_coding	Leucine-rich repeat protein kinase family protein
AT1G51800	6.62007	1.02845	0.000245957	1	AT1G51800_at	6.313	6.08186	6.21372	7.40868	7.12544	7.15981	6.23915	5.91624	6.11438	6.92615	7.14874	6.79371	AT1G51800.1	protein_coding	Leucine-rich repeat protein kinase family protein
AT1G51805	8.64747	-0.240573	0.262896	0	AT1G51805_at	8.87506	8.87468	8.63748	8.59338	8.58161	8.49051	8.71391	8.65502	8.7176	8.33469	8.71823	8.57749	AT1G51805.1	protein_coding	Leucine-rich repeat protein kinase family protein
AT1G51810	2.09732	0.210074	0.678874	0	AT1G51810_at	1.93352	1.86233	1.9212	1.73113	2.07875	2.5374	2.38689	2.07644	2.25471	2.5564	2.23687	1.59218	AT1G51810.1	protein_coding	Leucine-rich repeat protein kinase family protein
AT1G51820	5.0136	1.99871	0.00427473	1	AT1G51820_at	4.2645	3.55394	4.14691	6.52127	5.45356	5.98664	5.06265	3.35713	4.0164	5.98334	6.19311	5.62373	AT1G51820.1	protein_coding	Leucine-rich repeat protein kinase family protein
AT1G51823	2.55951	-0.0562172	0.923989	0	AT1G51823_at	2.28539	2.8633	2.76983	2.25336	2.90657	2.58994	3.28103	2.59864	2.52195	2.21527	2.19542	2.23347	AT1G51823.1	protein_coding	0
AT1G51830	6.19881	-2.01519	4.55448e-06	-1	AT1G51830_at	7.17637	7.28869	7.09515	5.02182	5.39155	5.10128	6.57768	7.17883	7.11264	5.39442	5.46796	5.57927	AT1G51830.1	protein_coding	Leucine-rich repeat protein kinase family protein
AT1G51840	5.28884	-2.02744	1.0233e-05	-1	AT1G51840_at	6.17741	6.25878	6.20558	4.48485	4.23608	3.83852	5.82708	6.17528	5.91216	4.72633	5.09451	4.52955	AT1G51840.1	protein_coding	protein kinase-related
AT1G51850	6.62678	-0.302252	0.306445	0	AT1G51850_at	7.05529	6.91697	6.64068	6.75307	6.71505	6.23806	6.6526	6.90859	6.79098	6.22091	6.17266	6.45654	AT1G51850.1	protein_coding	Leucine-rich repeat protein kinase family protein
AT1G51860	4.55005	-1.88861	0.000242613	-1	AT1G51860_at	5.65849	5.1675	5.83049	4.02123	3.59959	3.36982	5.02966	5.19145	5.49381	3.28761	3.78952	4.16144	AT1G51860.1	protein_coding	Leucine-rich repeat protein kinase family protein
AT1G51870	1.91392	-0.210752	0.631732	0	AT1G51870_at	1.95204	2.01648	2.24903	1.41828	1.84208	2.32494	2.08247	2.3869	1.79267	1.69755	1.64635	1.55823	AT1G51870.1	protein_coding	protein kinase family protein
AT1G51880	2.10829	-0.529876	0.32643	0	AT1G51880_at	3.24979	2.34365	1.72326	1.91951	1.80338	2.00418	2.04837	2.05125	2.48157	1.74798	2.0956	1.83098	AT1G51880.1	protein_coding	root hair specific 6
AT1G51890	4.35603	0.384316	0.414336	0	AT1G51890_at	4.22342	4.11638	4.68924	4.28844	4.79712	5.09642	3.55521	3.77293	4.44367	4.36557	4.55411	4.36983	AT1G51890.1	protein_coding	Leucine-rich repeat protein kinase family protein
AT1G51900	2.51675	0.219593	0.525837	0	AT1G51900_at	2.39219	2.78878	2.21281	2.63662	2.45989	2.95605	2.45719	2.51459	2.55906	2.44501	2.61017	2.16859	AT1G51900.1	protein_coding	Regulator of Vps4 activity in the MVB pathway protein
AT1G51910	1.55674	0.32073	0.273348	0	AT1G51910_at	1.28527	1.68327	1.53764	1.60098	1.75845	2.10895	1.59105	1.60158	1.60036	1.57664	1.22248	1.11419	AT1G51910.1	protein_coding	Leucine-rich repeat protein kinase family protein
AT1G51913	3.93693	2.44915	0.00295314	1	AT1G51913_at	2.86852	3.23699	2.69834	5.64255	4.56689	5.94185	2.85785	2.77278	2.48423	4.26832	3.99491	5.90997	AT1G51913.1	protein_coding	0
AT1G51915	2.24006	0.733285	0.00184736	0	AT1G51915_at	2.05827	1.92771	1.81593	2.82306	2.70414	2.47456	1.97765	2.22908	2.06722	2.38933	2.20295	2.2108	AT1G51915.1	protein_coding	cryptdin protein-related
AT1G51920	5.27415	4.49115	1.76047e-07	1	AT1G51920_at	3.46992	3.2376	2.85773	7.70785	7.34913	7.98173	2.8753	3.5401	3.09641	6.89098	6.80111	7.48194	AT1G51920.1	protein_coding	0
AT1G51930	2.32035	0.466584	0.109453	0	AT1G51930_at	2.27604	2.25128	1.93541	2.64274	2.36864	2.8511	2.48908	2.2743	2.01587	2.384	2.32711	2.02866	AT1G51930.1	protein_coding	RING/U-box superfamily protein
AT1G51940	7.4545	-0.222517	0.268737	0	AT1G51940_at	7.66974	7.41828	7.52203	7.35936	7.25955	7.32359	7.49409	7.45384	7.54254	7.30082	7.6085	7.50166	AT1G51940.1	protein_coding	protein kinase family protein / peptidoglycan-binding LysM domain-containing protein
AT1G51950	5.88469	0.187019	0.501804	0	AT1G51950_at	5.98198	5.7943	5.73293	6.30174	6.02997	5.73855	5.90794	5.72233	5.84394	5.75588	5.91572	5.89098	AT1G51950.1	protein_coding	indole-3-acetic acid inducible 18
AT1G51960	3.67321	0.321137	0.190553	0	AT1G51960_at	3.61645	3.76093	3.59376	3.80583	3.95461	4.17412	3.54025	3.87125	3.4275	3.37027	3.5664	3.39718	AT1G51960.1	protein_coding	IQ-domain 27
AT1G51965	5.30298	-0.232859	0.538566	0	AT1G51965_at	5.49381	5.22728	5.48662	5.6961	4.93374	4.8793	5.29226	5.272	5.20254	5.5272	5.35758	5.2673	AT1G51965.1	protein_coding	ABA Overly-Sensitive 5
AT1G51970	1.80109	0.0834177	0.844384	0	AT1G51970_at	1.75131	1.74151	1.77399	1.70688	1.848	1.96217	1.62532	1.89859	1.71399	2.3279	1.60503	1.65839	AT1G51970.1	protein_coding	0
AT1G51980	9.36419	0.0391019	0.909735	0	AT1G51980_at	9.42796	9.02609	9.57405	9.42929	9.40744	9.30867	9.46339	9.37185	9.43765	9.32646	9.2349	9.36248	AT1G51980.1	protein_coding	Insulinase (Peptidase family M16) protein
AT1G51990	1.67344	0.25852	0.221096	0	AT1G51990_at	1.45976	1.70388	1.67061	1.92717	1.66946	2.01317	1.64482	1.56016	1.62594	1.6391	1.4973	1.66998	AT1G51990.1	protein_coding	O-methyltransferase family protein
AT1G52000	5.77521	0.69295	0.283222	0	AT1G52000_at	4.77059	5.3463	5.09033	4.88984	6.53969	5.85655	5.85332	5.91938	5.45039	6.2245	6.29239	7.06922	AT1G52000.1	protein_coding	Mannose-binding lectin superfamily protein
AT1G52030	2.97357	0.208024	0.727637	0	AT1G52030_at	2.90322	3.01422	2.9128	2.56976	3.77642	3.10812	2.63881	3.32895	2.8104	3.19258	2.71563	2.71189	AT1G52030.1	protein_coding	myrosinase-binding protein 2
AT1G52040	4.56191	0.0694914	0.935091	0	AT1G52040_at	4.51057	4.35068	4.60265	3.89666	5.28443	4.49129	4.7555	4.69445	3.9798	4.49593	4.47515	5.20579	AT1G52040.1	protein_coding	myrosinase-binding protein 1
AT1G52050	6.53536	-1.05821	0.014437	-1	AT1G52050_at	7.28328	6.68808	6.88473	5.92771	6.19784	5.55589	6.5982	6.83354	7.13092	6.22148	6.1336	6.96908	AT1G52050.1	protein_coding	Mannose-binding lectin superfamily protein
AT1G52060	7.35295	-0.630042	0.245905	0	AT1G52060_at	7.9271	7.12663	7.65358	6.79658	7.23676	6.78384	7.41057	8.27919	7.8902	6.87728	6.57443	7.67925	AT1G52060.1	protein_coding	Mannose-binding lectin superfamily protein
AT1G52070	8.47291	-0.287646	0.236321	0	AT1G52070_at	8.61772	8.39624	8.67988	8.45925	8.2254	8.14626	8.38606	8.63148	8.43779	8.67285	8.35422	8.66772	AT1G52070.1	protein_coding	Mannose-binding lectin superfamily protein
AT1G52080	5.75454	0.216944	0.552488	0	AT1G52080_at	5.36342	5.48898	5.83884	5.75652	5.73886	5.84668	5.81948	5.73711	6.15922	5.5685	6.15437	5.58249	AT1G52080.1	protein_coding	actin binding protein family
AT1G52100	8.16351	-0.14064	0.577693	0	AT1G52100_at	8.34284	8.0103	8.22363	8.05968	8.11275	7.98242	8.36457	8.20694	8.00309	8.13804	8.24095	8.27686	AT1G52100.1	protein_coding	Mannose-binding lectin superfamily protein
AT1G52110	1.82524	0.0957165	0.810008	0	AT1G52110_at	1.8274	1.75265	1.63262	1.92335	1.59075	1.98572	1.85707	1.75265	1.85253	2.31298	1.71971	1.69551	AT1G52110.1	protein_coding	Mannose-binding lectin superfamily protein
AT1G52120	2.99808	-0.570305	0.130444	0	AT1G52120_at	2.88487	3.42923	3.40602	2.81282	2.39322	2.80317	3.01689	3.71469	3.82131	2.64516	2.5967	2.45287	AT1G52120.1	protein_coding	Mannose-binding lectin superfamily protein
AT1G52130	1.86275	0.0680625	0.816836	0	AT1G52130_at	1.94032	1.83369	1.78651	1.89222	2.00883	1.86366	2.02372	2.15998	1.78527	1.59648	1.84604	1.61625	AT1G52130.1	protein_coding	Mannose-binding lectin superfamily protein
AT1G52140	7.18809	-0.55638	0.0517667	0	AT1G52140_at	7.63267	7.40211	7.42576	6.90512	6.99611	6.89016	7.40124	7.16153	7.23658	7.34492	6.63136	7.22948	AT1G52140.1	protein_coding	0
AT1G52150	6.28356	-0.456792	0.0452913	0	AT1G52150_at	6.50432	6.56418	6.61684	6.13419	5.9464	6.23438	6.03013	6.25361	6.51216	6.21216	6.10235	6.29193	AT1G52150.1	protein_coding	Homeobox-leucine zipper family protein / lipid-binding START domain-containing protein
AT1G52155	4.4358	0.0500849	0.942065	0	AT1G52155_at	3.88193	4.42083	4.74963	4.60683	4.44162	4.1542	3.91815	4.41739	4.84147	4.28829	4.6595	4.84979	AT1G52155.1	protein_coding	0
AT1G52160	6.16007	-0.0587724	0.873883	0	AT1G52160_at	5.98738	6.26726	6.48172	6.07514	6.31767	6.16723	5.90782	6.08453	6.13417	6.09791	6.37746	6.02258	AT1G52160.1	protein_coding	tRNAse Z3
AT1G52180	1.92793	0.361302	0.262465	0	AT1G52180_at	1.67417	2.04581	1.52565	1.92308	2.42563	1.98081	2.11518	2.33532	1.8598	1.61214	1.81993	1.81766	AT1G52180.1	protein_coding	Aquaporin-like superfamily protein
AT1G52185	1.79818	-0.000937481	0.998785	0	AT1G52185_at	1.92825	1.84323	1.58056	1.68558	1.82048	1.84317	1.72193	2.13416	1.69235	1.86538	1.62489	1.83813	AT1G52185.1	mirna	MIR406; miRNA
AT1G52190	5.35302	-0.615653	0.0406203	0	AT1G52190_at	5.75957	5.53052	5.48865	4.8279	5.01887	5.08502	5.99889	5.76751	6.00031	5.33618	4.57401	4.84885	AT1G52190.1	protein_coding	Major facilitator superfamily protein
AT1G52191	1.83992	-0.00292059	0.993966	0	AT1G52191_at	1.75446	1.88506	1.81106	1.74293	1.85192	1.84697	1.92034	2.2079	1.7403	1.83964	1.86735	1.61116	AT1G52191.1	protein_coding	Thioesterase superfamily protein
AT1G52200	8.82026	1.0558	0.000161798	1	AT1G52200_at	8.49677	8.07397	8.24676	9.38706	9.31329	9.28453	8.55277	8.2432	8.25666	9.22255	9.41136	9.35423	AT1G52200.1	protein_coding	PLAC8 family protein
AT1G52220	10.8024	-0.0506987	0.844606	0	AT1G52220_at	10.8787	10.6476	10.7916	10.7991	10.6875	10.6792	10.937	10.875	10.773	10.7818	10.827	10.9512	AT1G52220.1	protein_coding	0
AT1G52230	10.6797	-0.151714	0.443217	0	AT1G52230_at	10.8171	10.6409	10.7097	10.5011	10.7024	10.5091	10.9111	10.9149	10.7791	10.615	10.5488	10.5076	AT1G52230.1	protein_coding	photosystem I subunit H2
AT1G52240	4.57515	-0.700649	0.00463136	0	AT1G52240_at	5.04223	4.88073	4.89683	4.05593	4.32726	4.33465	4.85493	4.44986	4.47554	4.38382	4.57562	4.62444	AT1G52240.1	protein_coding	RHO guanyl-nucleotide exchange factor 11
AT1G52260	6.4	0.0101474	0.973509	0	AT1G52260_at	6.41735	6.49639	6.27012	6.30834	6.47564	6.43032	6.37925	6.36441	6.60485	6.38368	6.39084	6.27881	AT1G52260.1	protein_coding	PDI-like 1-5
AT1G52270	5.11636	-0.75946	0.0224371	0	AT1G52270_at	5.97677	5.16148	5.45347	4.95203	4.49086	4.87045	5.10037	5.04696	5.13924	5.15583	4.86882	5.17999	AT1G52270.1	protein_coding	0
AT1G52280	6.63513	-0.00444214	0.989214	0	AT1G52280_at	6.54773	6.84647	6.61733	6.84991	6.67519	6.4731	6.47336	6.56843	6.48613	6.71195	6.64114	6.73085	AT1G52280.1	protein_coding	RAB GTPase homolog G3D
AT1G52290	5.67449	-0.465147	0.0243663	0	AT1G52290_at	5.95696	6.02911	6.02339	5.45374	5.53279	5.62749	5.92395	5.50973	5.88165	5.38454	5.35555	5.41497	AT1G52290.1	protein_coding	Protein kinase superfamily protein
AT1G52300	9.83933	0.0482367	0.868088	0	AT1G52300_at	9.83752	9.89064	9.87747	9.89528	9.94805	9.907	9.60591	9.80431	9.84214	9.7607	9.66844	10.0345	AT1G52300.1	protein_coding	Zinc-binding ribosomal protein family protein
AT1G52310	6.14534	0.0648865	0.842957	0	AT1G52310_at	5.96592	6.19024	6.38687	6.41561	6.1521	6.16998	6.0294	5.92464	6.19636	6.0187	6.14713	6.14715	AT1G52310.1	protein_coding	protein kinase family protein / C-type lectin domain-containing protein
AT1G52315	2.47707	-0.161932	0.657715	0	AT1G52315_at	3.08325	2.28738	2.65428	2.47293	2.64026	2.42592	2.13823	2.43329	2.37245	2.3744	2.46277	2.37965	AT1G52315.1	protein_coding	Regulator of Vps4 activity in the MVB pathway protein
AT1G52320	5.23263	0.119161	0.565919	0	AT1G52320_at	5.21082	5.08784	5.18845	5.16791	5.43628	5.2404	5.13753	5.1041	5.11916	5.30403	5.37401	5.42106	AT1G52320.1	protein_coding	0
AT1G52325	1.79528	-0.116587	0.692673	0	AT1G52325_at	2.05337	1.73506	1.72026	1.63672	1.70798	1.81423	2.03466	1.64019	2.03399	1.77312	1.6439	1.7499	AT1G52325.1	protein_coding	Initiation factor eIF-4 gamma, MA3
AT1G52330	5.43187	-0.227558	0.46813	0	AT1G52330_at	5.46204	5.73811	5.40958	5.23509	5.44214	5.24981	5.48209	5.34339	5.5524	5.30256	5.16328	5.80194	AT1G52330.1	protein_coding	Late embryogenesis abundant (LEA) hydroxyproline-rich glycoprotein family
AT1G52340	5.70721	-0.314243	0.315631	0	AT1G52340_at	5.97323	5.77592	5.72889	5.35297	5.79711	5.38524	5.82623	6.0076	5.71393	5.73716	5.29985	5.88842	AT1G52340.1	protein_coding	NAD(P)-binding Rossmann-fold superfamily protein
AT1G52342	6.48493	0.314643	0.469802	0	AT1G52342_at	6.52576	6.05068	5.7844	6.55495	6.64854	6.10127	6.93861	6.58055	6.48754	7.0739	6.60613	6.46684	AT1G52342.1	protein_coding	0
AT1G52343	3.40292	-0.21254	0.718558	0	AT1G52343_at	3.71521	3.47003	3.13902	3.63918	3.25314	2.79433	3.61557	2.94336	3.07397	3.75033	4.14369	3.29725	AT1G52343.1	protein_coding	0
AT1G52347	7.19836	0.0792654	0.816261	0	AT1G52347_at	7.20233	7.09122	6.81271	7.02783	7.26436	7.05187	7.45223	7.26363	6.9958	7.3879	7.35369	7.47677	AT1G52347.1	other_rna	other RNA
AT1G52360	8.84626	0.14667	0.497828	0	AT1G52360_at	8.95768	8.58997	8.74614	8.91056	8.94126	8.88198	8.81312	8.85389	8.80001	8.80308	8.88607	8.97138	AT1G52360.1	protein_coding	Coatomer, beta' subunit
AT1G52370	6.54227	0.353248	0.0709192	0	AT1G52370_at	6.43443	6.36154	6.23096	6.63594	6.68783	6.76291	6.30985	6.34285	6.64666	6.68553	6.73899	6.66974	AT1G52370.1	protein_coding	Ribosomal protein L22p/L17e family protein
AT1G52380	6.44053	-0.157895	0.550729	0	AT1G52380_at	6.47346	6.56294	6.60831	6.35457	6.5169	6.29956	6.13772	6.35246	6.24182	6.43837	6.44015	6.86008	AT1G52380.1	protein_coding	NUP50 (Nucleoporin 50 kDa) protein
AT1G52390	2.24005	-0.232188	0.653543	0	AT1G52390_at	2.49276	2.03385	2.35697	1.93034	2.11219	2.14448	2.23013	2.17928	2.08102	2.22723	1.95039	3.14196	AT1G52390.1	protein_coding	0
AT1G52400	7.61883	0.123365	0.82091	0	AT1G52400_at	7.52654	7.68604	7.5547	7.35837	8.21693	7.56207	7.08817	7.61712	7.4205	7.67903	7.5489	8.16755	AT1G52400.1	protein_coding	beta glucosidase 18
AT1G52410	5.28292	-0.754584	0.136164	0	AT1G52410_at	5.41027	6.04153	5.5655	4.18344	5.58683	4.98328	5.45599	5.61502	5.64016	4.9186	4.73415	5.26023	AT1G52410.1	protein_coding	TSK-associating protein 1
AT1G52415	3.0413	0.374524	0.246364	0	AT1G52415_at	3.31411	2.85316	2.90032	3.23063	3.19929	3.76124	3.15526	3.13823	2.80986	2.86859	2.58711	2.67779	AT1G52415.1	protein_coding	Bifunctional inhibitor/lipid-transfer protein/seed storage 2S albumin superfamily protein
AT1G52420	6.69318	0.263986	0.237463	0	AT1G52420_at	6.45022	6.61347	6.65986	6.59369	6.89235	7.02947	6.63179	6.76941	6.72956	6.64165	6.73542	6.57128	AT1G52420.1	protein_coding	UDP-Glycosyltransferase superfamily protein
AT1G52430	3.66467	-0.0583071	0.899078	0	AT1G52430_at	3.88439	3.55044	3.54024	3.39759	3.77884	3.62372	3.62528	3.35917	3.92817	3.5077	3.98037	3.80013	AT1G52430.1	protein_coding	Ubiquitin carboxyl-terminal hydrolase-related protein
AT1G52440	1.45417	0.42231	0.157349	0	AT1G52440_at	1.4705	1.23249	1.26582	1.45613	1.66925	2.11036	1.48397	1.41554	1.27757	1.53549	1.44107	1.09186	AT1G52440.1	protein_coding	alpha/beta-Hydrolases superfamily protein
AT1G52450	2.84272	0.548418	0.299459	0	AT1G52450_at	2.54263	3.00071	2.29003	3.22127	2.58718	3.67018	2.51042	2.37092	3.21839	3.14449	2.7733	2.78315	AT1G52450.1	protein_coding	Ubiquitin carboxyl-terminal hydrolase-related protein
AT1G52460	2.02666	0.252135	0.332183	0	AT1G52460_at	1.97235	1.85712	2.05006	2.52439	2.04034	2.0712	1.95812	2.03089	1.95161	1.99825	1.7764	2.08912	AT1G52460.1	protein_coding	alpha/beta-Hydrolases superfamily protein
AT1G52470	1.93706	0.108112	0.723569	0	AT1G52470_at	1.88282	2.10496	1.80323	1.87912	2.14048	2.09574	2.05865	1.96215	1.81164	2.0695	1.77704	1.6594	AT1G52470.1	protein_coding	alpha/beta-Hydrolases superfamily protein
AT1G52490	2.39431	0.414293	0.168572	0	AT1G52490_at	2.10875	2.54539	2.15748	2.88281	2.57831	2.59338	2.87255	2.38421	2.27057	2.03089	2.1982	2.10921	AT1G52490.1	protein_coding	0
AT1G52500	5.9499	0.00376152	0.992056	0	AT1G52500_at	5.95229	5.83567	5.94289	6.02909	5.75549	5.95755	6.18702	5.86027	6.05197	5.92215	5.76487	6.13949	AT1G52500.1	protein_coding	MUTM homolog-1
AT1G52510	7.91488	-0.151654	0.61086	0	AT1G52510_at	8.06932	7.57312	8.07003	7.81156	7.8281	7.61784	8.34642	8.18094	8.06181	7.80989	7.76718	7.84234	AT1G52510.1	protein_coding	alpha/beta-Hydrolases superfamily protein
AT1G52520	4.31294	-0.224813	0.667077	0	AT1G52520_at	4.19501	4.81764	4.38858	4.82119	3.8202	4.08539	4.62823	4.27478	4.32746	3.98583	4.00192	4.40905	AT1G52520.1	protein_coding	FAR1-related sequence 6
AT1G52530	3.32181	-0.0153582	0.966647	0	AT1G52530_at	3.12665	3.43674	3.4259	3.33763	3.38926	3.21633	3.20475	3.08343	3.48984	3.22992	3.46202	3.4592	AT1G52530.1	protein_coding	0
AT1G52540	5.49907	-0.213259	0.331672	0	AT1G52540_at	5.57243	5.55999	5.67169	5.42471	5.43419	5.30543	5.74982	5.78226	5.45365	5.19722	5.36964	5.46787	AT1G52540.1	protein_coding	Protein kinase superfamily protein
AT1G52550	5.30266	-0.0522389	0.883035	0	AT1G52550_at	5.58664	5.11367	5.21478	5.25537	5.22823	5.27477	5.54122	5.22501	5.43301	5.40226	5.20101	5.156	AT1G52550.1	protein_coding	0
AT1G52560	3.13361	-0.316526	0.443618	0	AT1G52560_at	3.18386	3.50519	3.27643	2.93132	3.1755	2.90908	2.98009	3.11565	3.51549	3.2797	3.27034	2.46064	AT1G52560.1	protein_coding	HSP20-like chaperones superfamily protein
AT1G52565	4.19909	0.0633155	0.935091	0	AT1G52565_at	3.47849	4.98847	3.87955	4.15588	4.19147	4.1891	4.08536	4.48345	4.12875	4.46013	4.04469	4.3037	AT1G52565.1	protein_coding	0
AT1G52570	3.47796	0.0886479	0.877891	0	AT1G52570_at	3.52884	3.4589	3.56879	3.83058	3.46047	3.53141	3.74545	2.92079	3.81961	3.38356	3.54968	2.9374	AT1G52570.1	protein_coding	phospholipase D alpha 2
AT1G52580	3.22372	0.231289	0.650874	0	AT1G52580_at	3.12323	3.00461	3.09064	3.41419	3.32979	3.16836	3.88831	2.9112	2.84209	3.16908	3.64927	3.09393	AT1G52580.1	protein_coding	RHOMBOID-like protein 5
AT1G52590	7.86243	0.203656	0.253713	0	AT1G52590_at	7.67548	7.57923	7.58198	7.91602	7.72502	7.80663	8.03191	7.96577	7.97153	7.93719	8.12498	8.03342	AT1G52590.1	protein_coding	Putative thiol-disulphide oxidoreductase DCC
AT1G52600	8.85123	-0.029027	0.927052	0	AT1G52600_at	8.82674	8.85953	8.80914	8.72535	8.93197	8.75101	9.15653	8.81967	8.88728	8.94652	8.82497	8.67608	AT1G52600.1	protein_coding	Peptidase S24/S26A/S26B/S26C family protein
AT1G52615	2.60121	0.236528	0.293893	0	AT1G52615_at	2.42839	2.58649	2.6614	2.89731	2.57853	2.91004	2.50456	2.60675	2.62505	2.40141	2.62205	2.39256	AT1G52615.1	other_rna	unknown gene
AT1G52618	7.02761	-0.168644	0.454366	0	AT1G52618_at	7.22865	6.97671	7.11365	7.06667	6.89886	6.84754	6.88587	7.20759	6.98738	7.00515	7.07451	7.03872	AT1G52618.1	protein_coding	0
AT1G52620	4.17825	0.0919869	0.794898	0	AT1G52620_at	4.34753	3.97501	4.34617	4.04444	4.37703	4.5232	4.29299	3.96117	4.12896	4.02619	4.02096	4.09529	AT1G52620.1	protein_coding	Pentatricopeptide repeat (PPR) superfamily protein
AT1G52630	5.02291	-0.0536842	0.891514	0	AT1G52630_at	5.0023	5.10138	5.02411	5.10647	5.20909	4.65119	4.90581	4.87128	5.0426	4.88346	5.19634	5.28083	AT1G52630.1	protein_coding	O-fucosyltransferase family protein
AT1G52640	4.52988	-0.186648	0.529002	0	AT1G52640_at	4.5411	4.76095	4.71304	4.38366	4.3118	4.75969	4.14243	4.58891	4.50531	4.59818	4.56369	4.48976	AT1G52640.1	protein_coding	Pentatricopeptide repeat (PPR) superfamily protein
AT1G52650	2.51845	-0.007136	0.989214	0	AT1G52650_at	2.38032	2.63392	2.49003	2.29707	2.80037	2.38542	2.60112	3.17813	2.49477	2.18331	2.57452	2.20241	AT1G52650.1	protein_coding	F-box/RNI-like superfamily protein
AT1G52660	3.35074	-0.425131	0.365031	0	AT1G52660_at	4.23639	3.45169	3.32969	3.38018	2.97033	3.39186	3.12771	3.45316	3.69082	3.44111	2.76988	2.96606	AT1G52660.1	protein_coding	P-loop containing nucleoside triphosphate hydrolases superfamily protein
AT1G52670	8.61158	-0.115262	0.601009	0	AT1G52670_at	8.57529	8.67985	8.84834	8.66372	8.49901	8.59497	8.51872	8.6422	8.68716	8.48289	8.56992	8.57694	AT1G52670.1	protein_coding	Single hybrid motif superfamily protein
AT1G52680	2.54173	0.108458	0.787295	0	AT1G52680_at	2.55041	2.19373	2.4158	2.40031	2.64013	2.44486	2.44264	3.05412	2.60448	2.41327	2.50351	2.83746	AT1G52680.1	protein_coding	late embryogenesis abundant protein-related / LEA protein-related
AT1G52690	2.38577	0.451374	0.405165	0	AT1G52690_at	2.09957	2.3528	2.08075	2.11694	2.23215	3.53816	2.37729	2.2041	2.30871	2.57188	2.34043	2.40645	AT1G52690.1	protein_coding	Late embryogenesis abundant protein (LEA) family protein
AT1G52695	1.84393	-0.0113011	0.973414	0	AT1G52695_at	1.79315	1.75797	1.91553	1.68351	1.71879	2.03045	2.03603	1.75922	1.98987	1.77998	1.87336	1.78932	AT1G52695.1	protein_coding	alpha/beta-Hydrolases superfamily protein
AT1G52700	4.32398	-1.01664	0.0906446	0	AT1G52700_at	4.64313	4.73609	5.27015	4.27778	3.9344	3.38725	4.19442	4.09408	5.17655	4.71226	3.59826	3.86334	AT1G52700.1	protein_coding	alpha/beta-Hydrolases superfamily protein
AT1G52710	6.63813	-0.0799413	0.714827	0	AT1G52710_at	6.63169	6.5163	6.67348	6.461	6.60531	6.51535	6.61304	6.72835	6.66549	6.80303	6.79105	6.65343	AT1G52710.1	protein_coding	Rubredoxin-like superfamily protein
AT1G52720	7.05792	-0.0812466	0.82335	0	AT1G52720_at	6.85214	7.43053	7.0409	6.86607	7.12396	7.0898	6.98033	7.0385	7.15851	7.12071	6.87154	7.12204	AT1G52720.1	protein_coding	0
AT1G52730	6.90632	-0.194248	0.402306	0	AT1G52730_at	6.88722	7.17022	6.93143	6.76428	6.80176	6.84008	6.76915	7.04684	6.89109	6.7457	6.97416	7.05394	AT1G52730.1	protein_coding	Transducin/WD40 repeat-like superfamily protein
AT1G52740	9.01696	-0.00887058	0.978601	0	AT1G52740_at	9.05361	8.78276	9.15594	8.9397	9.12902	8.89698	8.94683	9.13402	9.03	9.04276	8.98474	9.10719	AT1G52740.1	protein_coding	histone H2A protein 9
AT1G52750	5.85145	-0.849057	0.00306177	0	AT1G52750_at	6.20902	6.6371	6.22383	5.2599	5.67694	5.58593	5.88352	5.89651	5.87637	5.50159	5.57341	5.89326	AT1G52750.1	protein_coding	alpha/beta-Hydrolases superfamily protein
AT1G52760	7.621	0.0520775	0.826551	0	AT1G52760_at	7.58327	7.60504	7.61876	7.69407	7.69855	7.57068	7.5188	7.67066	7.71135	7.63891	7.52015	7.62183	AT1G52760.1	protein_coding	lysophospholipase 2
AT1G52770	3.70854	0.45014	0.221706	0	AT1G52770_at	3.04707	3.61417	3.60052	4.19029	3.58618	3.8357	3.71224	3.39436	3.99309	3.93259	3.94701	3.64923	AT1G52770.1	protein_coding	Phototropic-responsive NPH3 family protein
AT1G52780	6.95241	0.104182	0.660017	0	AT1G52780_at	7.01901	6.83951	6.95247	6.94527	7.18039	6.99788	6.78195	6.86562	6.82533	6.90194	7.1669	6.95263	AT1G52780.1	protein_coding	Protein of unknown function (DUF2921)
AT1G52790	2.41904	0.0250682	0.964861	0	AT1G52790_at	2.28309	2.26048	2.71789	2.27156	2.85293	2.21217	2.07272	2.43922	2.46437	2.71654	2.55739	2.18013	AT1G52790.1	protein_coding	2-oxoglutarate (2OG) and Fe(II)-dependent oxygenase superfamily protein
AT1G52800	2.51421	-0.243806	0.241438	0	AT1G52800_at	2.6754	2.66027	2.45233	2.24422	2.48244	2.32991	2.62803	2.63387	2.55779	2.67693	2.409	2.42032	AT1G52800.1	protein_coding	2-oxoglutarate (2OG) and Fe(II)-dependent oxygenase superfamily protein
AT1G52810	1.70968	0.0544747	0.864957	0	AT1G52810_at	1.83825	1.63886	1.58222	1.55659	1.87333	1.79283	1.91561	1.67329	1.59728	1.61283	1.77863	1.65643	AT1G52810.1	protein_coding	2-oxoglutarate (2OG) and Fe(II)-dependent oxygenase superfamily protein
AT1G52820	4.24766	0.491266	0.146593	0	AT1G52820_at	3.87141	3.69327	3.97994	4.31389	4.38909	4.31542	4.52377	3.86847	4.6396	4.64742	4.15091	4.57868	AT1G52820.1	protein_coding	2-oxoglutarate (2OG) and Fe(II)-dependent oxygenase superfamily protein
AT1G52825	6.22609	-0.152538	0.586868	0	AT1G52825_at	6.24657	6.23054	6.26614	5.98523	6.02342	6.27698	6.10293	6.21114	6.20987	6.19872	6.69297	6.2686	AT1G52825.1	protein_coding	0
AT1G52827	6.51301	0.474893	0.157388	0	AT1G52827_at	6.5755	6.371	5.94677	6.92118	6.61998	6.77678	6.70706	6.28945	5.99049	6.74004	6.64689	6.57101	AT1G52827.1	protein_coding	cadmium tolerance 1
AT1G52830	1.89324	-0.268935	0.485549	0	AT1G52830_at	1.87799	2.00524	2.12907	1.40381	1.92572	1.87595	2.5407	1.8674	1.93514	1.96838	1.60252	1.58698	AT1G52830.1	protein_coding	indole-3-acetic acid 6
AT1G52855	2.01336	0.254737	0.544157	0	AT1G52855_at	2.1272	1.65867	1.94685	2.62596	2.01903	1.85194	2.32184	2.01905	1.68677	1.99623	1.94103	1.96578	AT1G52855.1	protein_coding	0
AT1G52857	2.85689	-0.247539	0.594243	0	AT1G52857_at	2.80515	3.15434	2.65699	2.23453	3.22106	2.41827	2.94216	2.89803	2.9369	3.00853	2.78953	3.21719	AT1G52857.1	protein_coding	0
AT1G52870	8.23774	-0.207273	0.263603	0	AT1G52870_at	8.31744	8.25979	8.20814	8.05429	8.12142	7.98785	8.66863	8.62406	8.45175	8.05663	7.9615	8.1414	AT1G52870.1	protein_coding	Peroxisomal membrane 22 kDa (Mpv17/PMP22) family protein
AT1G52880	4.93929	-0.0667862	0.908509	0	AT1G52880_at	5.21481	4.65134	4.7047	4.81075	4.92069	4.63905	5.09274	5.09021	4.80999	4.56098	5.44523	5.33101	AT1G52880.1	protein_coding	NAC (No Apical Meristem) domain transcriptional regulator superfamily protein
AT1G52890	3.14264	0.652202	0.113232	0	AT1G52890_at	2.5149	2.80124	2.88099	3.0713	3.34698	3.73546	3.1281	3.33116	2.54371	3.39662	3.13392	3.82726	AT1G52890.1	protein_coding	NAC domain containing protein 19
AT1G52900	2.03374	0.230934	0.392379	0	AT1G52900_at	1.89636	1.82907	2.0825	1.98892	2.11937	2.39243	2.04623	2.02073	1.9967	2.22203	1.74704	2.06349	AT1G52900.1	protein_coding	Toll-Interleukin-Resistance (TIR) domain family protein
AT1G52905	7.70883	0.0146095	0.974678	0	AT1G52905_at	7.52468	8.02575	7.48741	7.9881	7.62844	7.46512	7.44536	7.72547	7.64874	7.91941	7.8426	7.80489	AT1G52905.1	protein_coding	0
AT1G52910	5.34556	-0.404615	0.166806	0	AT1G52910_at	5.69866	5.52602	5.55494	4.9487	5.30844	5.30865	5.25771	5.54221	5.49723	4.96618	4.99294	5.54506	AT1G52910.1	protein_coding	Protein of unknown function (DUF1218)
AT1G52920	3.20632	0.335456	0.355484	0	AT1G52920_at	2.89623	3.05865	3.28709	3.29842	3.27702	3.67289	3.15245	3.44881	3.15859	3.38324	3.21212	2.6303	AT1G52920.1	protein_coding	G protein coupled receptor
AT1G52930	6.91354	-0.273926	0.244242	0	AT1G52930_at	7.13335	6.93728	7.32366	6.75634	6.97478	6.84139	6.64069	6.58239	6.84212	7.03407	6.81703	7.07934	AT1G52930.1	protein_coding	Ribosomal RNA processing Brix domain protein
AT1G52940	1.50159	0.0480339	0.886491	0	AT1G52940_at	1.38152	1.63126	1.37591	1.41311	1.49557	1.62411	1.57412	1.48732	1.64254	1.54613	1.62982	1.21763	AT1G52940.1	protein_coding	purple acid phosphatase 5
AT1G52950	1.88631	-0.071253	0.810756	0	AT1G52950_at	1.98516	2.00828	1.86457	1.90434	1.7445	1.9954	1.82521	1.78195	1.79408	2.0527	2.0258	1.6537	AT1G52950.1	protein_coding	Nucleic acid-binding, OB-fold-like protein
AT1G52970	2.05365	0.41923	0.0457395	0	AT1G52970_at	1.81239	2.00962	1.86788	2.23655	2.28167	2.42937	2.10297	2.20466	1.98059	2.08264	1.92295	1.71255	AT1G52970.1	protein_coding	downregulated in DIF1 11
AT1G52980	8.18257	-0.0293563	0.915495	0	AT1G52980_at	8.1957	8.14149	8.41344	8.26124	8.16354	8.23779	8.12038	8.19094	8.20627	7.99791	8.08465	8.17748	AT1G52980.1	protein_coding	GTP-binding family protein
AT1G52990	3.04136	0.119979	0.788031	0	AT1G52990_at	2.89169	3.00221	2.98182	2.64595	3.38894	3.20077	3.30061	3.09429	3.12403	3.22845	2.62029	3.01731	AT1G52990.1	protein_coding	thioredoxin family protein
AT1G53000	7.07527	-0.038434	0.902134	0	AT1G53000_at	6.88201	7.11941	7.16192	6.90689	7.00125	7.13989	6.90853	7.13043	6.97416	7.17304	7.13922	7.36646	AT1G53000.1	protein_coding	Nucleotide-diphospho-sugar transferases superfamily protein
AT1G53010	1.73614	-0.0820463	0.790104	0	AT1G53010_at	1.79664	1.82179	1.68433	1.60052	1.8664	1.5897	1.67363	2.10325	1.80609	1.64379	1.73174	1.51584	AT1G53010.1	protein_coding	RING/U-box superfamily protein
AT1G53023	2.62155	-0.0796081	0.896616	0	AT1G53023_at	2.48267	2.95737	2.61694	2.66373	2.62661	2.52782	2.59809	2.83844	2.69921	3.16591	2.18382	2.09793	AT1G53023.1	protein_coding	Ubiquitin-conjugating enzyme family protein
AT1G53025	4.28924	-0.0198543	0.970928	0	AT1G53025_at	4.19751	4.56525	4.43824	4.22081	4.72287	4.19775	3.89576	4.23303	4.30676	3.93966	4.15265	4.60052	AT1G53025.1	protein_coding	Ubiquitin-conjugating enzyme family protein
AT1G53030	6.82699	0.263358	0.379745	0	AT1G53030_at	6.8077	6.98683	6.3206	7.09948	6.82266	6.98306	6.56832	6.53699	6.43715	7.02847	7.04854	7.28403	AT1G53030.1	protein_coding	Cytochrome C oxidase copper chaperone (COX17)
AT1G53035	6.42522	-0.405044	0.150224	0	AT1G53035_at	6.40252	6.79196	6.60884	5.94244	6.47283	6.17291	6.59142	6.63384	6.46999	6.36292	6.10494	6.54807	AT1G53035.1	protein_coding	0
AT1G53039	2.41679	-0.0446385	0.940924	0	AT1G53039_at	2.43398	3.00177	1.92222	2.38673	2.15221	2.68512	2.35889	2.25926	2.19236	2.68643	2.53077	2.39179	AT1G53039.1	protein_coding	0
AT1G53040	6.58857	-0.0833798	0.78242	0	AT1G53040_at	6.86216	6.66444	6.59866	6.54715	6.68879	6.63919	6.75008	6.45484	6.61279	6.18601	6.51535	6.54339	AT1G53040.1	protein_coding	Protein of unknown function (DUF616)
AT1G53050	6.99596	0.10361	0.701366	0	AT1G53050_at	6.85949	7.09791	6.92848	7.05325	6.85947	7.28399	6.91259	7.0845	6.9525	6.96985	6.92132	7.02824	AT1G53050.1	protein_coding	Protein kinase superfamily protein
AT1G53060	4.0969	0.182889	0.762565	0	AT1G53060_at	4.32713	4.26595	4.00989	4.39264	4.13969	4.61932	4.58593	3.68142	4.00427	3.15511	3.80927	4.17222	AT1G53060.1	protein_coding	Legume lectin family protein
AT1G53070	7.09793	-0.502238	0.221863	0	AT1G53070_at	7.3202	7.84797	7.30404	6.85276	6.92989	7.18284	6.74709	7.29815	7.45334	6.61672	6.44751	7.1747	AT1G53070.1	protein_coding	Legume lectin family protein
AT1G53080	2.29399	0.367261	0.217624	0	AT1G53080_at	2.22098	2.28056	2.14474	2.4516	2.35701	2.93945	2.36011	2.04346	2.51298	2.03376	2.24389	1.93938	AT1G53080.1	protein_coding	Legume lectin family protein
AT1G53090	5.58345	-0.0567575	0.884977	0	AT1G53090_at	5.63703	5.4196	5.5318	5.58167	5.34026	5.49622	5.86539	5.56412	5.45235	5.86427	5.84693	5.4017	AT1G53090.1	protein_coding	SPA1-related 4
AT1G53100	1.99757	-0.210438	0.544178	0	AT1G53100_at	2.20882	1.92352	2.04351	1.65673	1.9044	1.98341	1.84082	2.16207	1.86894	2.52038	1.88015	1.97812	AT1G53100.1	protein_coding	Core-2/I-branching beta-1,6-N-acetylglucosaminyltransferase family protein
AT1G53110	5.99064	-0.00138915	0.998082	0	AT1G53110_at	6.11309	5.87273	6.0395	5.88186	5.97139	6.16791	5.61172	6.10839	5.78343	5.97433	6.28237	6.08094	AT1G53110.1	protein_coding	0
AT1G53120	6.46046	-0.180975	0.423078	0	AT1G53120_at	6.69072	6.40758	6.51612	6.44544	6.3684	6.25765	6.39344	6.71349	6.63984	6.38498	6.30052	6.40733	AT1G53120.1	protein_coding	RNA-binding S4 domain-containing protein
AT1G53130	3.01615	0.304751	0.349762	0	AT1G53130_at	2.76951	2.81411	2.78948	3.2174	3.11463	2.95533	3.16437	3.19512	2.98149	2.69718	2.97257	3.52266	AT1G53130.1	protein_coding	Stigma-specific Stig1 family protein
AT1G53140	5.22104	-0.460124	0.273348	0	AT1G53140_at	5.40415	5.90128	5.73383	4.72898	5.24381	5.68609	4.92531	5.25486	5.39854	5.06557	4.5975	4.71252	AT1G53140.1	protein_coding	Dynamin related protein 5A
AT1G53160	3.15473	-0.157848	0.696491	0	AT1G53160_at	3.22474	3.64033	2.95184	3.26097	2.95268	3.12971	3.10807	3.50772	3.04217	3.18991	3.03362	2.815	AT1G53160.1	protein_coding	squamosa promoter binding protein-like 4
AT1G53163	2.8781	-0.340817	0.460799	0	AT1G53163_at	2.88527	3.59828	2.8191	2.72083	2.72994	2.82942	2.76102	2.9112	3.14087	2.58876	2.32121	3.2313	AT1G53163.1	protein_coding	0
AT1G53165	6.10797	-0.0699189	0.828137	0	AT1G53165_at	5.93399	6.11747	6.44445	6.13574	6.14107	6.00934	6.02555	6.13235	6.09414	5.94241	6.14635	6.17283	AT1G53165.1	protein_coding	Protein kinase superfamily protein
AT1G53170	3.38799	0.253768	0.344641	0	AT1G53170_at	3.24276	3.16649	3.36346	3.38994	3.51651	3.62757	3.19374	3.59112	3.24813	3.57254	3.17971	3.56384	AT1G53170.1	protein_coding	ethylene response factor 8
AT1G53180	5.01535	-0.280606	0.272609	0	AT1G53180_at	5.17689	4.92784	5.16656	4.58271	5.04116	4.80559	5.07605	5.19004	5.41756	4.83169	4.94431	5.02382	AT1G53180.1	protein_coding	0
AT1G53190	6.84059	-0.0121019	0.965213	0	AT1G53190_at	6.9288	6.8609	6.7947	6.99946	6.78144	6.7672	6.91908	6.85454	6.81212	6.74947	6.79098	6.82842	AT1G53190.1	protein_coding	RING/U-box superfamily protein
AT1G53200	4.72117	0.0279559	0.936505	0	AT1G53200_at	4.83005	4.7142	4.94813	5.01776	4.78616	4.77232	4.38569	4.46041	4.37251	4.55142	5.02951	4.78588	AT1G53200.1	protein_coding	0
AT1G53210	9.02354	-0.090111	0.756968	0	AT1G53210_at	9.15741	8.79914	9.11155	9.11616	8.80702	8.87459	9.13864	9.02155	9.05467	9.10183	9.1621	8.93779	AT1G53210.1	protein_coding	sodium/calcium exchanger family protein / calcium-binding EF hand family protein
AT1G53230	7.17956	-0.051011	0.84423	0	AT1G53230_at	7.1898	7.25127	7.20236	7.28643	7.04892	7.15504	7.18715	7.19395	7.26897	7.21843	6.97909	7.17326	AT1G53230.1	protein_coding	TEOSINTE BRANCHED 1, cycloidea and PCF transcription factor 3
AT1G53233	7.79044	0.0393462	0.889594	0	AT1G53233_at	7.7981	7.75802	7.82456	7.84284	7.7468	7.90909	7.92892	7.83282	7.80779	7.79559	7.47809	7.76262	AT1G53233.1	other_rna	other RNA
AT1G53240	9.68391	-0.0305994	0.90268	0	AT1G53240_at	9.74919	9.69003	9.73452	9.68738	9.64115	9.75341	9.64702	9.73285	9.75145	9.52117	9.71984	9.57887	AT1G53240.1	protein_coding	Lactate/malate dehydrogenase family protein
AT1G53250	5.0403	-0.235801	0.269164	0	AT1G53250_at	5.34313	5.2147	5.21573	5.12367	4.97026	4.97223	4.99784	4.97233	5.01493	5.05762	4.64914	4.95205	AT1G53250.1	protein_coding	0
AT1G53260	2.53688	0.239627	0.432477	0	AT1G53260_at	2.52312	2.60098	2.57732	3.02887	2.78285	2.60859	2.3055	2.44259	2.86776	2.13961	2.43622	2.12911	AT1G53260.1	protein_coding	0
AT1G53265	1.54251	0.0410675	0.888697	0	AT1G53265_at	1.59691	1.59765	1.32579	1.62305	1.49712	1.52338	1.75731	1.5248	1.50032	1.53541	1.50238	1.52597	AT1G53265.1	protein_coding	0
AT1G53270	2.91865	0.133475	0.824918	0	AT1G53270_at	2.93494	2.70054	3.01409	3.23095	3.02448	2.79456	2.82855	2.39872	3.25095	2.39804	3.18939	3.25862	AT1G53270.1	protein_coding	ABC-2 type transporter family protein
AT1G53280	7.26172	-0.13894	0.665897	0	AT1G53280_at	7.24794	6.95557	7.50291	7.35758	6.97703	6.95498	7.43298	7.26216	7.42506	7.32118	7.37044	7.33287	AT1G53280.1	protein_coding	Class I glutamine amidotransferase-like superfamily protein
AT1G53282	2.3442	-0.00687421	0.995854	0	AT1G53282_at	2.62793	3.01355	1.8306	2.08874	2.24169	3.12103	1.85154	2.69652	2.17208	1.66183	2.87506	1.94982	AT1G53282.1	protein_coding	Plant thionin family protein
AT1G53285	2.79536	0.0759041	0.911322	0	AT1G53285_at	2.89143	2.88344	2.5974	2.64885	2.49455	3.45659	3.01014	2.87505	2.27435	2.8062	2.4936	3.11268	AT1G53285.1	protein_coding	0
AT1G53290	5.18433	0.13386	0.778191	0	AT1G53290_at	5.34646	4.62417	5.41694	5.1183	5.4581	5.21275	5.08652	5.20031	5.11243	4.9331	5.19408	5.5088	AT1G53290.1	protein_coding	Galactosyltransferase family protein
AT1G53300	7.31576	-0.0785326	0.739671	0	AT1G53300_at	7.43474	7.3538	7.45358	7.49095	7.34114	7.17444	7.28014	7.27485	7.37497	7.14103	7.22523	7.24429	AT1G53300.1	protein_coding	tetratricopetide-repeat thioredoxin-like 1
AT1G53310	7.08964	-0.00786299	0.981089	0	AT1G53310_at	7.14496	7.1745	7.29748	7.06136	7.33689	7.19511	7.01213	7.22487	7.17756	6.69983	6.74566	7.00536	AT1G53310.1	protein_coding	phosphoenolpyruvate carboxylase 1
AT1G53320	6.87362	0.401797	0.081168	0	AT1G53320_at	6.55088	6.61418	6.60834	6.9375	7.01393	7.02737	6.98155	6.67957	6.517	6.98107	7.35354	7.21845	AT1G53320.1	protein_coding	tubby like protein 7
AT1G53325	1.89195	-0.0651105	0.819074	0	AT1G53325_at	1.97312	1.94387	1.77204	1.64109	1.87505	1.97755	1.8423	2.01654	1.96155	2.00615	1.88054	1.81361	AT1G53325.1	protein_coding	F-box associated ubiquitination effector family protein
AT1G53330	3.92014	0.262677	0.519881	0	AT1G53330_at	3.57049	3.92009	3.90692	4.09759	4.12284	3.96509	4.01211	4.17969	3.5857	3.75592	4.35592	3.56933	AT1G53330.1	protein_coding	Pentatricopeptide repeat (PPR) superfamily protein
AT1G53340	3.99777	0.40429	0.345293	0	AT1G53340_at	3.38356	4.34109	3.8899	3.9908	4.19996	4.63666	3.49952	3.69378	4.00988	4.04812	4.15422	4.12572	AT1G53340.1	protein_coding	Cysteine/Histidine-rich C1 domain family protein
AT1G53345	5.3354	0.0639426	0.923783	0	AT1G53345_at	5.64531	5.04872	5.63739	5.45773	5.76094	5.30459	5.11566	5.39101	5.50238	5.25437	4.43963	5.46704	AT1G53345.1	protein_coding	0
AT1G53350	3.11576	0.13734	0.624365	0	AT1G53350_at	2.68064	3.06925	3.19755	3.18031	3.11526	3.06389	3.28422	3.0854	3.11294	3.29269	3.13173	3.17528	AT1G53350.1	protein_coding	Disease resistance protein (CC-NBS-LRR class) family
AT1G53360	2.40658	-0.0466393	0.916201	0	AT1G53360_at	2.50925	2.79358	2.34138	2.26397	2.57846	2.66186	2.36388	2.69624	2.15036	2.31597	2.12015	2.08382	AT1G53360.1	protein_coding	F-box associated ubiquitination effector family protein
AT1G53366	1.64628	-0.0201696	0.959274	0	AT1G53366_at	1.65325	1.65852	1.47189	1.33155	1.80346	1.58813	1.74648	1.75667	1.90353	1.85424	1.4034	1.5842	AT1G53366.1	protein_coding	0
AT1G53370	2.45709	0.0845864	0.822411	0	AT1G53370_at	2.36412	2.21655	2.50243	2.21494	2.67415	2.44776	2.93006	2.42064	2.66637	2.44401	2.22673	2.37734	AT1G53370.1	protein_coding	F-box and associated interaction domains-containing protein
AT1G53380	4.80879	-0.0741318	0.813841	0	AT1G53380_at	4.91706	4.85538	4.98103	5.00699	4.87126	4.65282	4.63771	4.75252	5.02273	4.59881	4.61061	4.79852	AT1G53380.1	protein_coding	Plant protein of unknown function (DUF641)
AT1G53390	6.47406	0.138022	0.516259	0	AT1G53390_at	6.39573	6.45898	6.4612	6.48944	6.59543	6.6451	6.42277	6.23325	6.55937	6.52976	6.4674	6.43033	AT1G53390.1	protein_coding	P-loop containing nucleoside triphosphate hydrolases superfamily protein
AT1G53400	8.0166	-0.0606489	0.801998	0	AT1G53400_at	8.0188	7.95089	8.00399	7.94319	7.8195	8.02906	8.11577	8.24253	8.00206	8.05758	8.01952	7.99625	AT1G53400.1	protein_coding	Ubiquitin domain-containing protein
AT1G53420	2.15004	0.17117	0.56685	0	AT1G53420_at	1.76858	2.27755	2.1084	2.07762	2.30388	2.28654	2.44805	2.40306	2.11612	2.11088	1.9051	1.99472	AT1G53420.1	protein_coding	Leucine-rich repeat transmembrane protein kinase
AT1G53430	7.65961	0.151139	0.643895	0	AT1G53430_at	7.73586	7.60318	7.46299	8.01938	7.66166	7.57441	7.6643	7.38265	7.68809	7.76196	7.88625	7.47458	AT1G53430.1	protein_coding	Leucine-rich repeat transmembrane protein kinase
AT1G53440	7.7249	0.190598	0.3224	0	AT1G53440_at	7.76249	7.63619	7.55648	7.85696	7.86603	7.80396	7.48338	7.48209	7.45043	7.79583	8.07874	7.92621	AT1G53440.1	protein_coding	Leucine-rich repeat transmembrane protein kinase
AT1G53450	6.83059	-0.0747389	0.795943	0	AT1G53450_at	6.89533	6.84269	6.88181	6.86423	6.55647	6.97491	6.77015	6.66103	6.92156	6.934	6.81713	6.84778	AT1G53450.1	protein_coding	0
AT1G53460	6.85543	0.0448981	0.886692	0	AT1G53460_at	6.73436	6.87014	6.81182	6.96292	6.93608	6.65202	6.6165	6.85149	6.61832	7.13024	6.93093	7.15032	AT1G53460.1	protein_coding	0
AT1G53470	3.58365	0.104276	0.847063	0	AT1G53470_at	3.45644	3.53845	3.34502	3.46131	3.74719	3.44424	3.74174	3.78046	3.0679	3.44914	3.73305	4.23887	AT1G53470.1	protein_coding	mechanosensitive channel of small conductance-like 4
AT1G53480	3.5796	0.548916	0.186762	0	AT1G53480_at	3.33927	3.01375	3.15968	4.21736	3.68373	3.25836	3.62776	3.35534	2.87156	3.96574	4.26972	4.19291	AT1G53480.1	protein_coding	mto 1 responding down 1
AT1G53490	3.64733	0.285372	0.47193	0	AT1G53490_at	3.10499	3.5321	3.61422	3.71029	3.8842	3.51294	3.28046	3.68591	3.91855	3.48754	4.01464	4.02204	AT1G53490.1	protein_coding	RING/U-box superfamily protein
AT1G53500	6.72637	0.102714	0.774629	0	AT1G53500_at	6.3799	6.74483	6.83243	6.57877	7.01916	6.66737	6.72736	6.98093	6.88765	6.47795	6.64986	6.77021	AT1G53500.1	protein_coding	NAD-dependent epimerase/dehydratase family protein
AT1G53510	8.39254	-0.137249	0.50575	0	AT1G53510_at	8.5469	8.5906	8.36631	8.3345	8.38139	8.37618	8.44013	8.24165	8.36184	8.26063	8.42115	8.38914	AT1G53510.1	protein_coding	mitogen-activated protein kinase 18
AT1G53520	6.55722	-0.511169	0.0409976	0	AT1G53520_at	6.94529	6.82959	6.94546	6.32153	6.53195	6.33335	7.03151	6.85816	6.50245	6.09405	5.97175	6.32161	AT1G53520.1	protein_coding	Chalcone-flavanone isomerase family protein
AT1G53530	5.58106	-0.0706493	0.814205	0	AT1G53530_at	5.50751	5.8602	5.56567	5.74717	5.4572	5.51707	5.35644	5.41941	5.44654	5.61506	5.82558	5.6549	AT1G53530.1	protein_coding	Peptidase S24/S26A/S26B/S26C family protein
AT1G53540	5.62192	1.27719	0.00235126	1	AT1G53540_at	3.71186	4.57868	4.43673	5.26735	5.81107	5.48041	6.21365	5.74542	6.17166	6.85663	6.66276	6.52684	AT1G53540.1	protein_coding	HSP20-like chaperones superfamily protein
AT1G53541	5.75631	0.0296104	0.945373	0	AT1G53541_at	5.68647	6.08322	5.76535	6.01716	5.7982	5.80851	6.13549	5.66503	5.64452	5.693	5.31112	5.46769	AT1G53541.1	protein_coding	0
AT1G53542	7.14185	0.0251183	0.970149	0	AT1G53542_at	7.18108	7.57589	7.04566	7.41844	7.32452	7.13503	6.94968	7.1809	6.97093	7.21476	6.29324	7.41203	AT1G53542.1	protein_coding	0
AT1G53543	5.28146	-0.172631	0.740341	0	AT1G53543_at	5.47137	5.76431	5.53484	5.421	5.35159	5.48003	4.8623	5.5986	5.08442	4.8503	4.48991	5.46883	AT1G53543.1	protein_coding	0
AT1G53550	2.33113	0.0578429	0.849584	0	AT1G53550_at	2.46468	2.25994	2.28928	2.26679	2.41952	2.50112	2.07369	2.40234	2.40576	2.33363	2.35253	2.20434	AT1G53550.1	protein_coding	F-box family protein
AT1G53560	7.38049	0.327367	0.104065	0	AT1G53560_at	7.24154	7.07625	6.92084	7.38907	7.37993	7.45174	7.5901	7.3748	7.36482	7.54455	7.7202	7.51199	AT1G53560.1	protein_coding	Ribosomal protein L18ae family
AT1G53570	7.18422	0.105363	0.732989	0	AT1G53570_at	7.21852	7.02222	7.18213	7.39543	7.16385	7.17969	7.21833	7.00459	6.97825	7.01419	7.49301	7.34049	AT1G53570.1	protein_coding	mitogen-activated protein kinase kinase kinase 3
AT1G53580	7.24635	-0.347078	0.100794	0	AT1G53580_at	7.24575	7.21842	7.41279	6.92591	6.8903	7.01953	7.41196	7.52772	7.27819	7.3591	7.52671	7.13977	AT1G53580.1	protein_coding	glyoxalase II 3
AT1G53590	6.98289	0.167	0.499894	0	AT1G53590_at	7.07257	6.85904	6.81389	6.97313	7.0415	7.23188	6.8208	7.04686	6.73687	6.93527	7.13517	7.12768	AT1G53590.1	protein_coding	Calcium-dependent lipid-binding (CaLB domain) family protein
AT1G53600	3.02156	0.117962	0.783008	0	AT1G53600_at	2.9248	2.53238	3.24939	2.71857	3.32793	3.01395	3.06807	3.18872	3.26012	3.07882	2.94882	2.94717	AT1G53600.1	protein_coding	Tetratricopeptide repeat (TPR)-like superfamily protein
AT1G53610	5.60629	2.30731	0.000233428	1	AT1G53610_at	4.61312	4.12618	4.60087	6.29469	7.26738	6.70003	4.46373	5.33575	4.69929	6.75874	5.87251	6.54323	AT1G53610.1	protein_coding	0
AT1G53620	5.85831	3.66755	1.82616e-06	1	AT1G53620_at	4.0545	4.08118	4.60853	7.63389	7.96419	8.14879	3.83348	3.92654	4.78648	6.95288	6.85706	7.45218	AT1G53620.1	protein_coding	0
AT1G53625	6.13971	2.82279	1.49332e-06	1	AT1G53625_at	4.63616	5.11158	4.6645	7.23671	7.90938	7.73451	5.06631	5.26228	4.91468	6.97988	6.85115	7.3094	AT1G53625.1	protein_coding	0
AT1G53633	5.75264	-0.34185	0.154638	0	AT1G53633_at	6.02291	5.8777	5.70048	5.60282	5.61888	5.35384	5.67623	5.74041	5.72648	6.16599	5.73386	5.81204	AT1G53633.1	protein_coding	0
AT1G53635	4.36976	-1.10117	0.0193597	-1	AT1G53635_at	4.69697	4.73646	4.70315	3.17987	4.07045	3.58276	4.75466	5.23523	4.41956	4.60899	3.81107	4.63796	AT1G53635.1	protein_coding	0
AT1G53640	3.56498	-0.846149	0.0522935	0	AT1G53640_at	4.38669	3.85439	3.88578	2.52625	3.44881	3.61336	4.03147	3.78	3.52106	3.24121	3.15214	3.33865	AT1G53640.1	protein_coding	0
AT1G53645	6.41944	0.0643665	0.893708	0	AT1G53645_at	6.27993	6.32303	6.72442	6.56175	6.38982	6.5689	5.94306	6.50168	6.32303	6.40453	6.20679	6.8063	AT1G53645.1	protein_coding	hydroxyproline-rich glycoprotein family protein
AT1G53650	5.84277	-0.0612727	0.909961	0	AT1G53650_at	5.85315	5.57308	5.92824	5.88455	5.86056	5.42554	6.25729	5.77639	5.59112	6.35049	5.74777	5.86508	AT1G53650.1	protein_coding	CTC-interacting domain 8
AT1G53660	1.84348	0.284864	0.403934	0	AT1G53660_at	1.62465	2.15777	1.52063	2.02123	2.13803	1.99839	1.70628	1.59138	2.16766	1.78506	1.61466	1.79598	AT1G53660.1	protein_coding	nodulin MtN21 /EamA-like transporter family protein
AT1G53670	9.35258	0.0951066	0.674043	0	AT1G53670_at	9.29607	9.04227	9.30631	9.29317	9.32081	9.31599	9.59714	9.44809	9.40562	9.38648	9.38355	9.43543	AT1G53670.1	protein_coding	methionine sulfoxide reductase B 1
AT1G53680	4.58793	-0.197252	0.51099	0	AT1G53680_at	4.77305	4.81199	4.67087	4.39741	4.80452	4.46222	4.94763	4.78463	4.79846	4.25005	3.90164	4.45275	AT1G53680.1	protein_coding	glutathione S-transferase TAU 28
AT1G53683	1.95751	0.0361117	0.934397	0	AT1G53683_at	1.99105	2.06383	1.78733	1.67384	2.25873	2.01798	2.28493	1.9414	1.87729	2.02494	1.71068	1.85811	AT1G53683.1	mirna	MIR169D; miRNA
AT1G53687	1.79826	0.0112391	0.979088	0	AT1G53687_at	1.8343	1.87806	1.7796	1.55116	1.7421	2.23243	1.90809	1.8476	1.77063	1.63636	1.83527	1.56348	AT1G53687.1	mirna	MIR169E; miRNA
AT1G53690	3.80727	-0.0829798	0.827321	0	AT1G53690_at	4.01168	4.1214	4.01672	3.95419	3.81431	4.13236	4.03546	3.58172	3.62089	3.18608	3.57057	3.64189	AT1G53690.1	protein_coding	DNA directed RNA polymerase, 7 kDa subunit
AT1G53700	2.50538	-0.266176	0.338247	0	AT1G53700_at	2.65566	2.59959	2.94813	2.61289	2.32749	2.46448	2.4437	2.54871	2.43286	2.66078	2.1982	2.17208	AT1G53700.1	protein_coding	WAG 1
AT1G53705	1.72692	0.197475	0.414315	0	AT1G53705_at	1.85478	1.52264	1.63882	1.80231	1.93843	1.86792	1.87335	1.9392	1.57014	1.60005	1.64745	1.46791	AT1G53705.1	protein_coding	aminoacyl-tRNA ligases;nucleotide binding;ATP binding
AT1G53708	3.90809	-0.310846	0.410281	0	AT1G53708_at	4.40702	3.62172	4.06043	3.46061	3.78103	3.915	3.91923	4.29676	3.88298	4.03125	3.69905	3.82199	AT1G53708.1	protein_coding	ROTUNDIFOLIA like 9
AT1G53710	5.69046	0.201096	0.384405	0	AT1G53710_at	5.51913	5.70284	5.66848	5.9149	5.78237	5.79647	5.5904	5.56908	5.6908	5.42535	5.8478	5.7779	AT1G53710.1	protein_coding	Calcineurin-like metallo-phosphoesterase superfamily protein
AT1G53720	5.89558	0.194563	0.401235	0	AT1G53720_at	5.77991	5.75374	6.04576	6.12707	5.94457	6.09146	5.84222	5.61219	5.88256	5.98462	5.76509	5.91775	AT1G53720.1	protein_coding	cyclophilin 59
AT1G53730	7.64367	-0.0762306	0.805729	0	AT1G53730_at	7.64527	7.79343	7.64845	7.76424	7.40687	7.68734	7.85882	7.56884	7.64854	7.41076	7.69637	7.59506	AT1G53730.1	protein_coding	STRUBBELIG-receptor family 6
AT1G53750	8.94525	0.0643396	0.81289	0	AT1G53750_at	8.98593	8.72737	8.98215	9.01686	8.97164	8.89997	8.96187	9.03794	8.89303	8.8309	8.9378	9.09751	AT1G53750.1	protein_coding	regulatory particle triple-A 1A
AT1G53760	5.7481	0.196208	0.468152	0	AT1G53760_at	5.74664	5.46766	5.72007	6.06987	5.64469	5.80844	5.48883	5.54252	5.75484	5.89281	5.78235	6.05852	AT1G53760.1	protein_coding	0
AT1G53770	3.15815	-0.117066	0.747281	0	AT1G53770_at	3.10545	2.93676	3.49526	3.17827	2.81913	3.18887	3.38129	3.08567	3.09557	3.25796	3.27059	3.08302	AT1G53770.1	protein_coding	O-fucosyltransferase family protein
AT1G53780	6.15877	0.156456	0.582297	0	AT1G53780_at	6.17124	5.98796	5.98816	6.38483	6.07017	6.16173	6.04366	5.81122	6.12162	6.54556	6.46554	6.15349	AT1G53780.1	protein_coding	peptidyl-prolyl cis-trans isomerases;hydrolases;nucleoside-triphosphatases;ATP binding;nucleotide binding;ATPases
AT1G53785	7.03777	0.187035	0.602496	0	AT1G53785_at	7.0517	6.67313	6.64023	7.05391	6.85056	7.0217	7.22264	6.8349	7.27824	7.41285	7.46482	6.94851	AT1G53785.1	protein_coding	0
AT1G53790	4.08272	0.57948	0.111422	0	AT1G53790_at	3.68371	3.64774	3.66334	4.42771	4.48335	3.82217	3.43598	3.86388	4.13362	4.90836	4.40386	4.51894	AT1G53790.1	protein_coding	F-box and associated interaction domains-containing protein
AT1G53800	7.82636	-0.0308199	0.915492	0	AT1G53800_at	7.95651	7.94361	7.78621	8.00437	7.75605	7.83344	7.70332	7.60025	7.80361	7.90141	7.88735	7.74021	AT1G53800.1	protein_coding	0
AT1G53801	8.4453	-0.09061	0.7227	0	AT1G53801_at	8.55243	8.36753	8.61749	8.57113	8.29733	8.39716	8.40186	8.28385	8.43737	8.52728	8.53653	8.35368	AT1G53801.1	other_rna	other RNA
AT1G53815	1.82279	0.323808	0.161312	0	AT1G53815_at	1.50786	1.6479	1.57894	1.64896	2.0192	2.03796	2.05812	2.10023	2.3317	1.75005	1.6821	1.51051	AT1G53815.1	protein_coding	F-box family protein
AT1G53820	1.87307	-0.0840853	0.78925	0	AT1G53820_at	2.18252	1.89336	1.73015	1.76532	1.93907	1.84938	1.93627	1.95234	1.74248	1.86423	1.95954	1.66222	AT1G53820.1	protein_coding	RING/U-box superfamily protein
AT1G53830	5.63738	-1.2575	0.000982575	-1	AT1G53830_at	5.83865	6.24617	5.77791	4.75505	5.0066	4.32858	6.20703	6.25329	5.90438	5.5944	5.68401	6.05248	AT1G53830.1	protein_coding	pectin methylesterase 2
AT1G53840	7.69791	0.0557339	0.818516	0	AT1G53840_at	7.53881	7.73567	7.55745	7.63673	7.74916	7.61324	7.57401	7.66396	7.50151	7.89932	7.92439	7.98067	AT1G53840.1	protein_coding	pectin methylesterase 1
AT1G53850	7.8578	-0.102	0.778196	0	AT1G53850_at	8.0921	7.5947	7.94975	7.92827	7.79708	7.6052	7.59599	8.0139	7.90178	7.89031	7.85083	8.07372	AT1G53850.1	protein_coding	20S proteasome alpha subunit E1
AT1G53860	2.85348	-0.357231	0.18895	0	AT1G53860_at	3.35005	3.31282	2.82018	2.66437	2.87554	2.87145	2.67598	3.06633	2.95226	2.62244	2.52925	2.50106	AT1G53860.1	protein_coding	Remorin family protein
AT1G53887	3.45631	-0.898263	0.0962722	0	AT1G53887_at	3.86196	3.57676	4.37773	3.15484	2.60189	3.36493	3.81392	2.96752	3.5245	3.24479	4.02539	2.96146	AT1G53887.1	protein_coding	0
AT1G53910	9.5542	-0.35077	0.0621216	0	AT1G53910_at	9.62261	9.74472	9.77012	9.37722	9.32146	9.38645	9.46921	9.76029	9.52537	9.4478	9.64818	9.57696	AT1G53910.1	protein_coding	related to AP2 12
AT1G53920	4.87621	-0.17203	0.410103	0	AT1G53920_at	5.05104	5.05908	4.95949	4.88332	4.84499	4.82522	5.27575	4.89258	4.99177	4.56343	4.57152	4.59638	AT1G53920.1	protein_coding	GDSL-motif lipase 5
AT1G53930	2.03135	-0.146557	0.68328	0	AT1G53930_at	2.4718	2.06343	1.70647	1.86428	2.02294	1.91482	2.15209	2.31308	2.15991	1.93395	2.03004	1.74337	AT1G53930.1	protein_coding	Ubiquitin-like superfamily protein
AT1G53935	2.88568	-0.260349	0.671187	0	AT1G53935_at	2.76146	3.24028	2.44216	2.32246	2.52897	2.81143	2.91717	3.4869	3.13858	2.72079	3.67843	2.57954	AT1G53935.1	protein_coding	0
AT1G53940	3.42075	-1.09791	0.0337042	-1	AT1G53940_at	3.69665	3.93451	4.24178	2.78261	2.74663	3.04998	4.68417	3.17884	3.67431	3.2546	2.86415	2.94078	AT1G53940.1	protein_coding	GDSL-motif lipase 2
AT1G53950	2.78136	-0.0450337	0.923783	0	AT1G53950_at	2.86371	2.89074	2.86913	2.37776	3.03284	3.07788	2.84756	2.48288	2.46668	2.77666	2.96968	2.72082	AT1G53950.1	protein_coding	Ubiquitin-like superfamily protein
AT1G53970	3.36494	0.19935	0.657339	0	AT1G53970_at	3.45642	3.5857	2.95669	3.13391	3.63238	3.83057	3.49092	3.47961	2.96804	3.27813	3.35043	3.21648	AT1G53970.1	protein_coding	0
AT1G53980	3.1088	1.2533	0.0052427	1	AT1G53980_at	2.81354	2.40363	2.27641	4.00604	3.17113	4.07631	2.76971	2.56412	2.56442	3.82171	3.71141	3.12714	AT1G53980.1	protein_coding	Ubiquitin-like superfamily protein
AT1G53990	2.90353	0.649443	0.0255877	0	AT1G53990_at	2.27925	2.77644	2.78826	3.16109	3.26326	3.36793	2.86316	2.80676	2.68798	2.86758	3.27145	2.70915	AT1G53990.1	protein_coding	GDSL-motif lipase 3
AT1G54000	8.48315	-0.200749	0.542795	0	AT1G54000_at	8.74585	8.83553	8.37043	8.3639	8.53279	8.45286	8.46188	8.49822	8.23728	8.50109	8.11093	8.68702	AT1G54000.1	protein_coding	GDSL-like Lipase/Acylhydrolase superfamily protein
AT1G54010	9.80315	-0.218021	0.270346	0	AT1G54010_at	10.0474	10.0634	9.85975	9.64047	9.85633	9.81967	9.82166	9.85902	9.76387	9.52439	9.63244	9.74942	AT1G54010.1	protein_coding	GDSL-like Lipase/Acylhydrolase superfamily protein
AT1G54020	1.98276	0.149172	0.507294	0	AT1G54020_at	1.89935	1.7889	1.8584	2.00478	1.97236	2.01702	1.94716	2.21136	1.88108	1.92707	2.11839	2.16726	AT1G54020.1	protein_coding	GDSL-like Lipase/Acylhydrolase superfamily protein
AT1G54030	7.62709	-0.29051	0.128248	0	AT1G54030_at	7.85349	7.62939	7.73608	7.31543	7.51008	7.52193	7.90852	7.77213	7.8219	7.60745	7.44501	7.40371	AT1G54030.1	protein_coding	GDSL-like Lipase/Acylhydrolase superfamily protein
AT1G54040	3.75496	-0.578502	0.066469	0	AT1G54040_at	3.81295	4.03096	4.07314	3.08273	3.52288	3.57593	4.16855	4.59419	3.85316	3.3832	3.46095	3.50094	AT1G54040.1	protein_coding	epithiospecifier protein
AT1G54050	6.38191	-0.341255	0.268703	0	AT1G54050_at	6.59366	6.2554	6.66171	6.18181	6.41385	5.89135	6.55791	6.56717	6.5847	6.37833	5.98107	6.516	AT1G54050.1	protein_coding	HSP20-like chaperones superfamily protein
AT1G54060	6.82834	-0.0176284	0.961737	0	AT1G54060_at	6.77601	6.89868	6.99782	7.03144	6.7653	6.82289	6.5438	6.79366	6.77979	7.05727	6.8457	6.62769	AT1G54060.1	protein_coding	6B-interacting protein 1-like 1
AT1G54070	2.75979	0.169684	0.727563	0	AT1G54070_at	2.58878	2.67857	2.72519	2.53875	3.07029	2.89256	3.05074	3.1289	2.54344	3.01056	2.71819	2.17153	AT1G54070.1	protein_coding	Dormancy/auxin associated family protein
AT1G54080	8.77444	0.109547	0.570964	0	AT1G54080_at	8.8153	8.68354	8.69426	8.80538	8.89657	8.8198	8.7303	8.81957	8.79862	8.66259	8.7821	8.78528	AT1G54080.1	protein_coding	oligouridylate-binding protein 1A
AT1G54090	6.97552	0.10304	0.627356	0	AT1G54090_at	6.80947	6.91439	6.86052	7.08366	6.91781	6.89203	6.8032	6.94277	6.87901	7.144	7.15844	7.30091	AT1G54090.1	protein_coding	exocyst subunit exo70 family protein D2
AT1G54095	3.89561	0.216044	0.532539	0	AT1G54095_at	3.96684	3.71379	3.81608	3.90155	4.21804	4.02526	3.73686	3.68224	3.21738	3.84537	4.38209	4.2418	AT1G54095.1	protein_coding	Protein of unknown function (DUF1677)
AT1G54100	8.82949	0.749239	0.0107053	0	AT1G54100_at	8.45973	8.01554	8.49531	9.16109	9.07269	8.98452	8.54205	8.43052	8.48744	9.52069	9.6983	9.08597	AT1G54100.1	protein_coding	aldehyde dehydrogenase 7B4
AT1G54110	5.00069	0.0894038	0.838433	0	AT1G54110_at	4.91567	4.80415	4.97234	4.99235	4.97794	4.99008	5.09869	5.01105	5.19647	4.64302	4.89415	5.51241	AT1G54110.1	protein_coding	Membrane fusion protein Use1
AT1G54115	7.5231	0.160405	0.436341	0	AT1G54115_at	7.40047	7.50787	7.35012	7.65259	7.6062	7.4809	7.42443	7.5373	7.30646	7.78352	7.64699	7.58038	AT1G54115.1	protein_coding	cation calcium exchanger 4
AT1G54120	4.89001	-0.156067	0.629437	0	AT1G54120_at	5.16201	4.87962	4.89088	4.61217	4.91188	4.94027	5.28001	4.77209	4.92082	4.81434	4.61473	4.88128	AT1G54120.1	protein_coding	0
AT1G54130	7.64005	0.218924	0.30055	0	AT1G54130_at	7.67907	7.4654	7.33365	7.83442	7.62531	7.67516	7.69597	7.81065	7.64473	7.56632	7.65601	7.69393	AT1G54130.1	protein_coding	RELA/SPOT homolog 3
AT1G54140	6.84719	0.0839105	0.756895	0	AT1G54140_at	6.618	6.73186	7.01989	6.84209	6.84667	6.93272	6.76681	6.95019	6.86744	6.76751	6.94539	6.87767	AT1G54140.1	protein_coding	TATA binding protein associated factor 21kDa subunit
AT1G54150	5.32552	0.160194	0.617891	0	AT1G54150_at	5.36875	5.00967	5.21758	5.28817	5.40794	5.38048	5.4285	5.34435	5.0526	5.49257	5.7218	5.19386	AT1G54150.1	protein_coding	E3 Ubiquitin ligase family protein
AT1G54160	3.67209	-0.0169932	0.976041	0	AT1G54160_at	3.78845	4.106	3.16839	3.84928	3.55552	3.60706	3.74374	3.33818	3.4912	3.95621	3.64518	3.81593	AT1G54160.1	protein_coding	nuclear factor Y, subunit A5
AT1G54170	6.86912	0.0454977	0.837605	0	AT1G54170_at	6.83609	6.85279	6.89901	6.9684	6.88571	6.87027	6.74986	6.78202	6.84339	6.9387	6.92947	6.87378	AT1G54170.1	protein_coding	CTC-interacting domain 3
AT1G54180	3.80207	0.0521944	0.891514	0	AT1G54180_at	3.6862	3.92654	3.84738	3.9321	3.94822	3.73639	3.68744	3.83821	3.91068	4.05039	3.54887	3.51245	AT1G54180.1	protein_coding	BREVIS RADIX-like 3
AT1G54200	5.86964	-0.320008	0.255824	0	AT1G54200_at	6.0097	6.32629	5.84506	5.62497	5.86192	5.73413	5.95825	6.39171	6.33567	5.40405	5.32584	5.61805	AT1G54200.1	protein_coding	0
AT1G54210	5.0378	0.042336	0.907167	0	AT1G54210_at	5.141	4.85702	5.05477	4.97628	4.98217	5.22135	4.96746	4.6175	5.04706	5.20975	5.30516	5.07414	AT1G54210.1	protein_coding	Ubiquitin-like superfamily protein
AT1G54215	3.76151	0.190153	0.695174	0	AT1G54215_at	3.55023	4.07904	3.43	3.44979	3.93016	4.24979	4.01355	3.87259	3.49408	3.84107	3.52311	3.70476	AT1G54215.1	protein_coding	proline-rich family protein
AT1G54217	4.76521	-0.144174	0.798661	0	AT1G54217_at	4.89147	4.44221	5.1068	4.6883	4.93831	4.38133	4.98388	4.82481	4.81263	4.65529	4.23659	5.22087	AT1G54217.1	protein_coding	Ribosomal protein L18ae family
AT1G54220	6.66933	0.0330482	0.927549	0	AT1G54220_at	7.02388	6.57754	6.56164	6.75519	6.75605	6.75096	6.75084	6.71073	6.41086	6.62913	6.56895	6.53624	AT1G54220.1	protein_coding	Dihydrolipoamide acetyltransferase, long form protein
AT1G54230	1.87519	-0.0657875	0.875739	0	AT1G54230_at	2.26277	1.80876	1.69761	1.89316	1.6998	1.9788	1.99363	1.6742	1.6821	1.71659	2.03089	2.06394	AT1G54230.1	protein_coding	Winged helix-turn-helix transcription repressor DNA-binding
AT1G54240	1.80331	-0.11	0.777599	0	AT1G54240_at	2.00695	1.79336	1.63246	1.66832	1.73838	1.69606	2.01766	1.88742	1.7592	2.23453	1.57088	1.63443	AT1G54240.1	protein_coding	winged-helix DNA-binding transcription factor family protein
AT1G54250	6.19698	-0.0827021	0.825488	0	AT1G54250_at	6.3249	6.49965	6.0105	6.13547	6.06159	6.38989	6.22149	6.18225	6.094	5.88844	6.30858	6.24696	AT1G54250.1	protein_coding	RNA polymerase Rpb8
AT1G54260	6.65035	0.0445689	0.93085	0	AT1G54260_at	6.7203	6.93696	6.19634	6.79297	6.3905	6.80384	6.33731	6.54481	6.6087	6.61909	6.79197	7.06135	AT1G54260.1	protein_coding	winged-helix DNA-binding transcription factor family protein
AT1G54270	7.17088	0.0904432	0.796528	0	AT1G54270_at	7.294	6.78444	7.26718	7.29212	7.08634	7.2385	7.12393	7.16211	7.2262	7.25164	7.34384	6.98027	AT1G54270.1	protein_coding	eif4a-2
AT1G54280	1.70364	0.171391	0.614681	0	AT1G54280_at	1.37109	1.95711	1.54533	2.03459	1.5647	1.78842	1.60328	1.58894	1.6996	1.83724	1.86625	1.58708	AT1G54280.1	protein_coding	ATPase E1-E2 type family protein / haloacid dehalogenase-like hydrolase family protein
AT1G54290	4.97557	-0.129347	0.602185	0	AT1G54290_at	4.98363	4.94918	4.95647	5.06765	4.73104	4.70254	5.04772	4.87052	4.96206	5.18313	5.01434	5.23853	AT1G54290.1	protein_coding	Translation initiation factor SUI1 family protein
AT1G54300	2.41676	0.0710079	0.923427	0	AT1G54300_at	1.77557	2.70238	2.12682	2.0075	2.67903	2.13127	2.89512	2.32363	2.63667	2.96995	2.09678	2.6564	AT1G54300.1	protein_coding	0
AT1G54310	5.92333	-0.0503313	0.881254	0	AT1G54310_at	6.18313	5.77613	5.94491	5.93179	5.99865	5.82273	5.89935	6.01073	5.90895	5.74587	6.0847	5.773	AT1G54310.1	protein_coding	S-adenosyl-L-methionine-dependent methyltransferases superfamily protein
AT1G54320	6.89775	-0.174235	0.405566	0	AT1G54320_at	6.97877	6.84156	7.08845	6.6396	6.95306	6.79343	6.93071	6.84159	6.85362	7.00659	6.92433	6.92135	AT1G54320.1	protein_coding	LEM3 (ligand-effect modulator 3) family protein / CDC50 family protein
AT1G54330	2.16672	-0.216433	0.404926	0	AT1G54330_at	2.3488	2.49023	2.05028	1.96412	2.15498	2.12091	2.23977	2.2557	1.99845	1.99845	2.09072	2.28829	AT1G54330.1	protein_coding	NAC domain containing protein 20
AT1G54340	7.30292	0.123733	0.634747	0	AT1G54340_at	7.22531	6.98233	7.24695	7.31092	7.23038	7.28447	7.26341	7.44789	7.39284	7.31047	7.64426	7.2958	AT1G54340.1	protein_coding	isocitrate dehydrogenase
AT1G54350	6.60832	-0.12422	0.610729	0	AT1G54350_at	6.72718	6.65339	6.66954	6.70212	6.31823	6.6571	6.71002	6.59293	6.6071	6.51126	6.65616	6.49485	AT1G54350.1	protein_coding	ABC transporter family protein
AT1G54355	7.00124	-0.0095498	0.97438	0	AT1G54355_at	7.10366	7.01152	6.93405	7.05301	6.88595	7.08161	7.21131	7.17367	6.968	6.90126	6.85385	6.83699	AT1G54355.1	other_rna	other RNA
AT1G54360	6.93793	0.238764	0.386729	0	AT1G54360_at	6.70288	6.90465	6.76184	7.23149	6.80248	7.05169	6.91626	6.92132	7.0678	6.92598	7.23271	6.73608	AT1G54360.1	protein_coding	TBP-ASSOCIATED FACTOR 6B
AT1G54370	7.2337	-0.0461239	0.896355	0	AT1G54370_at	7.35989	7.37457	7.17966	7.54761	7.18063	7.04751	7.24419	6.99126	7.22912	7.21974	7.25983	7.17036	AT1G54370.1	protein_coding	sodium hydrogen exchanger 5
AT1G54380	6.87558	-0.155937	0.51202	0	AT1G54380_at	6.87202	7.02229	7.00281	6.97217	6.75867	6.69847	6.65187	6.92746	6.8516	6.8285	6.86263	7.05843	AT1G54380.1	protein_coding	spliceosome protein-related
AT1G54385	5.41309	-0.258836	0.535615	0	AT1G54385_at	5.27573	5.82539	5.67276	5.28068	5.53979	5.17689	4.98035	5.54869	5.52167	5.52909	5.01025	5.59584	AT1G54385.1	protein_coding	ARM repeat superfamily protein
AT1G54390	6.93535	0.0980114	0.642856	0	AT1G54390_at	6.94439	6.81786	6.80111	6.90402	6.85183	7.10155	6.9546	6.934	6.93043	6.98238	7.0154	6.98667	AT1G54390.1	protein_coding	PHD finger protein-related
AT1G54400	2.44859	-0.049381	0.903497	0	AT1G54400_at	2.65526	2.23609	2.45909	2.09435	2.65999	2.44795	2.52405	2.5978	2.5735	2.1927	2.50362	2.43869	AT1G54400.1	protein_coding	HSP20-like chaperones superfamily protein
AT1G54410	10.026	0.0656858	0.780984	0	AT1G54410_at	10.0484	10.0187	9.80538	10.0016	10.0229	10.045	9.97567	10.0675	9.89359	10.1168	10.1256	10.1904	AT1G54410.1	protein_coding	dehydrin family protein
AT1G54420	4.52195	1.02937	0.0506503	0	AT1G54420_at	4.44806	3.86486	3.26797	5.08514	4.8161	4.76776	4.61712	4.77892	4.43744	5.08541	4.03097	5.06359	AT1G54420.1	protein_coding	0
AT1G54440	5.87676	-0.071297	0.80394	0	AT1G54440_at	5.82236	5.83504	6.21578	5.94274	5.84153	5.87502	5.90058	5.95712	5.8613	5.64741	5.77164	5.85064	AT1G54440.1	protein_coding	Polynucleotidyl transferase, ribonuclease H fold protein with HRDC domain
AT1G54445	1.87033	0.189706	0.359555	0	AT1G54445_at	1.92799	1.88919	1.82089	2.05028	2.18607	1.97084	1.85905	1.73455	1.67515	1.94489	1.6825	1.70252	AT1G54445.1	protein_coding	Protein of unknown function (PD694200)
AT1G54450	4.76811	-0.0195476	0.944744	0	AT1G54450_at	4.99671	4.79606	4.77805	4.86016	4.81023	4.84178	4.66937	4.8204	4.72382	4.49801	4.73307	4.68966	AT1G54450.1	protein_coding	Calcium-binding EF-hand family protein
AT1G54460	6.85322	0.00133525	0.997293	0	AT1G54460_at	6.8994	6.98622	6.85296	6.90156	6.92856	6.91246	6.80395	6.47602	6.84387	6.97574	6.7525	6.9054	AT1G54460.1	protein_coding	TPX2 (targeting protein for Xklp2) protein family
AT1G54470	1.47992	0.426419	0.0277592	0	AT1G54470_at	1.45806	1.26226	1.45102	1.88678	1.67756	1.88624	1.29765	1.36972	1.46179	1.20863	1.43464	1.36475	AT1G54470.1	protein_coding	RNI-like superfamily protein
AT1G54490	7.79311	-0.0937523	0.661957	0	AT1G54490_at	7.88554	7.72822	7.79965	7.69059	7.71037	7.73119	7.81642	7.75426	7.82733	7.71131	7.9583	7.90417	AT1G54490.1	protein_coding	exoribonuclease 4
AT1G54500	7.16697	-0.326649	0.0998461	0	AT1G54500_at	7.30497	7.2117	7.17088	7.03414	6.73877	6.93469	7.36842	7.40886	7.29027	7.18997	7.32337	7.02767	AT1G54500.1	protein_coding	Rubredoxin-like superfamily protein
AT1G54510	5.52759	-0.00575882	0.987638	0	AT1G54510_at	5.53594	5.81598	5.33955	5.71715	5.56285	5.39419	5.29473	5.32917	5.38166	5.52214	5.8421	5.59564	AT1G54510.1	protein_coding	NIMA-related serine/threonine kinase 1
AT1G54520	9.42932	0.167652	0.396119	0	AT1G54520_at	9.41074	9.21198	9.18664	9.42915	9.40956	9.47361	9.46082	9.44731	9.46201	9.47183	9.70379	9.48437	AT1G54520.1	protein_coding	0
AT1G54530	3.76479	-0.378568	0.520917	0	AT1G54530_at	3.57261	3.97974	3.7101	2.53099	3.94272	3.65303	4.12489	4.02406	4.17597	3.45206	3.91148	4.09983	AT1G54530.1	protein_coding	Calcium-binding EF hand family protein
AT1G54540	4.18282	-0.209314	0.655743	0	AT1G54540_at	4.213	4.37565	3.94036	3.85845	4.41974	3.62288	4.03018	4.61541	4.63025	3.95935	4.34741	4.18119	AT1G54540.1	protein_coding	Late embryogenesis abundant (LEA) hydroxyproline-rich glycoprotein family
AT1G54550	1.81366	-0.0644061	0.876689	0	AT1G54550_at	1.62719	1.89587	1.80113	1.44741	1.83115	1.8524	2.15113	1.88096	1.75161	2.12114	1.74419	1.65973	AT1G54550.1	protein_coding	F-box and associated interaction domains-containing protein
AT1G54560	2.35634	0.138852	0.745054	0	AT1G54560_at	2.23656	2.67987	2.28024	2.19485	2.56271	2.85565	2.33596	2.40999	2.21076	2.48598	2.04452	1.97902	AT1G54560.1	protein_coding	Myosin family protein with Dil domain
AT1G54570	6.12566	-0.0447264	0.877891	0	AT1G54570_at	6.14164	6.04793	6.26657	6.16142	6.13801	6.02253	6.25714	5.94975	6.22971	6.02152	6.15286	6.11879	AT1G54570.1	protein_coding	Esterase/lipase/thioesterase family protein
AT1G54575	6.20307	0.528884	0.00551843	0	AT1G54575_at	5.89021	6.01046	5.83459	6.52406	6.45466	6.34319	6.27694	6.10995	6.19661	6.38706	6.18341	6.22565	AT1G54575.1	protein_coding	0
AT1G54580	8.8202	0.0952478	0.76639	0	AT1G54580_at	8.79741	8.96085	8.92524	9.02848	8.85196	9.0888	8.5564	8.84167	8.92303	8.39747	8.62747	8.8436	AT1G54580.1	protein_coding	acyl carrier protein 2
AT1G54590	2.0648	0.0376302	0.901437	0	AT1G54590_at	2.08436	2.13036	2.00161	1.94003	2.31138	2.07781	2.1597	1.96679	2.0531	2.05542	1.9207	2.07634	AT1G54590.1	protein_coding	0
AT1G54610	7.13392	0.0308438	0.924082	0	AT1G54610_at	6.9547	7.00175	7.34532	7.16177	7.11579	7.11673	7.04394	7.0121	7.15063	7.1238	7.19929	7.38117	AT1G54610.1	protein_coding	Protein kinase superfamily protein
AT1G54620	1.56967	0.137656	0.624586	0	AT1G54620_at	1.43149	1.69294	1.59249	1.70071	1.47418	1.95499	1.70619	1.52174	1.43342	1.47007	1.42202	1.43584	AT1G54620.1	protein_coding	Plant invertase/pectin methylesterase inhibitor superfamily protein
AT1G54630	7.3606	-0.020033	0.958245	0	AT1G54630_at	7.14276	7.70847	7.40113	7.59167	7.30726	7.29334	7.32997	7.2449	7.21538	7.34569	7.40448	7.3422	AT1G54630.1	protein_coding	acyl carrier protein 3
AT1G54640	2.57079	0.061207	0.885841	0	AT1G54640_at	2.46933	2.63631	2.56839	2.40778	2.67887	2.771	2.63026	2.84884	2.59966	2.7075	2.49116	2.04034	AT1G54640.1	protein_coding	F-box family protein-related
AT1G54650	5.64527	0.0415007	0.902704	0	AT1G54650_at	5.68375	5.50451	5.7147	5.61896	5.60342	5.80509	5.60844	5.74986	5.60087	5.8334	5.36925	5.65103	AT1G54650.1	protein_coding	Methyltransferase family protein
AT1G54680	5.0735	0.159658	0.555081	0	AT1G54680_at	4.92608	5.00214	4.89281	4.86175	5.21779	5.22048	4.97233	4.71304	4.8927	5.35975	5.58487	5.23821	AT1G54680.1	protein_coding	0
AT1G54690	7.25594	-0.218906	0.349762	0	AT1G54690_at	7.3612	7.28387	7.62724	7.0653	7.27999	7.2703	7.16305	7.26015	7.29863	7.25167	6.9756	7.23428	AT1G54690.1	protein_coding	gamma histone variant H2AX
AT1G54700	2.08875	-0.0307421	0.94015	0	AT1G54700_at	1.84474	2.09589	2.14125	2.02938	2.03889	1.92137	2.41177	1.97969	2.00586	2.36738	2.30486	1.92387	AT1G54700.1	protein_coding	0
AT1G54710	6.31032	0.113042	0.694966	0	AT1G54710_at	6.25418	6.05567	6.32211	6.542	6.34376	6.08533	6.36259	6.28791	6.30847	6.25662	6.52872	6.37651	AT1G54710.1	protein_coding	homolog of yeast autophagy 18 (ATG18) H
AT1G54720	2.02635	-0.132805	0.623675	0	AT1G54720_at	2.26478	2.28075	1.87784	2.04496	1.98916	1.99084	2.00851	2.08835	2.06987	2.07432	1.73604	1.89078	AT1G54720.1	protein_coding	early-responsive to dehydration protein-related / ERD protein-related
AT1G54730	6.52524	0.315903	0.22179	0	AT1G54730_at	6.43676	6.27439	6.40564	6.45999	6.73103	6.87348	6.62922	6.19394	6.27074	6.773	6.72502	6.52963	AT1G54730.1	protein_coding	Major facilitator superfamily protein
AT1G54740	5.6959	0.0581841	0.867641	0	AT1G54740_at	5.65132	5.71297	5.50629	5.77783	5.55093	5.71638	5.88712	5.33949	5.71872	5.82538	5.89127	5.77312	AT1G54740.1	protein_coding	Protein of unknown function (DUF3049)
AT1G54760	1.72393	-0.25604	0.387427	0	AT1G54760_at	1.62416	1.95462	2.10137	1.57571	1.65417	1.68215	1.76295	1.68625	1.88947	1.90885	1.35267	1.49485	AT1G54760.1	protein_coding	AGAMOUS-like 85
AT1G54770	6.84987	0.0466716	0.917068	0	AT1G54770_at	6.73731	7.13801	6.75038	7.05916	7.05371	6.65284	6.60955	6.83025	6.69524	6.82502	6.65692	7.19005	AT1G54770.1	protein_coding	Fcf2 pre-rRNA processing protein
AT1G54775	2.18516	0.423146	0.196194	0	AT1G54775_at	1.99377	2.18554	1.73891	2.15431	2.46231	2.57105	2.43834	1.93025	2.1228	2.15431	2.50922	1.96112	AT1G54775.1	protein_coding	Plant thionin family protein
AT1G54780	10.3554	-0.024997	0.933068	0	AT1G54780_at	10.3832	10.3008	10.2901	10.3446	10.268	10.2866	10.3415	10.4568	10.2198	10.2804	10.4715	10.6211	AT1G54780.1	protein_coding	thylakoid lumen 18.3 kDa protein
AT1G54790	3.80673	-0.118698	0.634747	0	AT1G54790_at	3.85257	3.68618	4.01597	3.65978	3.80698	3.73186	3.89561	4.02103	3.96829	3.80866	3.51047	3.7234	AT1G54790.1	protein_coding	GDSL-like Lipase/Acylhydrolase superfamily protein
AT1G54820	6.33476	-0.488634	0.0477621	0	AT1G54820_at	6.83004	6.62146	6.44623	6.00845	6.43578	5.98761	6.86951	6.72177	6.76856	5.78732	5.66163	5.87874	AT1G54820.1	protein_coding	Protein kinase superfamily protein
AT1G54830	3.12239	0.325492	0.209476	0	AT1G54830_at	2.5154	3.01484	2.92433	3.03952	3.10114	3.29038	3.37031	3.05497	3.04126	3.38745	3.3196	3.40949	AT1G54830.1	protein_coding	nuclear factor Y, subunit C3
AT1G54840	3.54558	-0.0132884	0.977471	0	AT1G54840_at	3.69515	3.65773	3.77619	3.25436	3.93391	3.90095	3.3383	3.30184	3.67991	3.38138	3.25745	3.36982	AT1G54840.1	protein_coding	HSP20-like chaperones superfamily protein
AT1G54850	6.63946	0.0306131	0.935594	0	AT1G54850_at	6.48189	6.79056	6.69603	6.57816	6.64743	6.83472	6.42954	6.60901	6.5324	6.63936	6.46119	6.97326	AT1G54850.1	protein_coding	HSP20-like chaperones superfamily protein
AT1G54860	2.0394	0.0716212	0.838656	0	AT1G54860_at	2.143	1.98208	2.1196	1.89152	2.25959	2.30842	2.10055	2.00288	2.01254	1.97417	2.05703	1.62142	AT1G54860.1	protein_coding	Glycoprotein membrane precursor GPI-anchored
AT1G54870	3.30886	0.31983	0.370783	0	AT1G54870_at	3.18026	3.36359	3.44109	3.26461	3.54354	4.13627	3.34588	3.29599	3.08927	3.20098	2.93674	2.9081	AT1G54870.1	protein_coding	NAD(P)-binding Rossmann-fold superfamily protein
AT1G54880	1.9417	0.128833	0.818212	0	AT1G54880_at	1.68683	2.07016	1.9399	1.99249	1.74134	2.34956	1.71334	2.40865	1.8902	1.95382	1.39703	2.157	AT1G54880.1	protein_coding	0
AT1G54890	4.57466	0.288359	0.368968	0	AT1G54890_at	4.64761	4.00793	4.66932	4.72478	4.78642	4.67873	4.34078	4.09805	4.3115	4.66082	4.94608	5.02394	AT1G54890.1	protein_coding	Late embryogenesis abundant (LEA) protein-related
AT1G54920	6.79551	0.205932	0.526104	0	AT1G54920_at	6.60865	6.86026	6.60373	6.8632	6.62323	7.204	7.00398	6.57378	6.78814	6.69869	6.95379	6.76464	AT1G54920.1	protein_coding	0
AT1G54930	2.62558	-0.0194414	0.957219	0	AT1G54930_at	2.61016	2.66756	2.81265	2.82471	2.57944	2.62789	2.68954	2.42117	2.83954	2.5596	2.56411	2.31061	AT1G54930.1	protein_coding	GRF zinc finger / Zinc knuckle protein
AT1G54940	2.04755	-0.171653	0.646558	0	AT1G54940_at	2.00845	2.31773	1.93352	1.52007	2.23702	1.98765	2.2023	2.21111	2.10447	1.90764	2.23485	1.90575	AT1G54940.1	protein_coding	plant glycogenin-like starch initiation protein 4
AT1G54950	1.90379	-0.0977754	0.78676	0	AT1G54950_at	1.8259	1.9129	1.93491	1.67072	1.91754	1.79212	2.05255	2.37451	1.8646	2.05932	1.56097	1.87948	AT1G54950.1	protein_coding	0
AT1G54960	3.96074	-0.0970899	0.885841	0	AT1G54960_at	4.47695	3.62241	4.38842	3.85973	3.88782	4.44897	3.72937	4.16625	4.02539	3.50555	3.322	4.09604	AT1G54960.1	protein_coding	NPK1-related protein kinase 2
AT1G54970	4.5453	-1.27788	0.00192755	-1	AT1G54970_at	5.10562	5.34211	4.72516	3.50274	3.81873	4.01778	5.7647	5.26669	5.12033	3.91996	3.69648	4.26331	AT1G54970.1	protein_coding	proline-rich protein 1
AT1G54980	1.70298	-0.0739581	0.899282	0	AT1G54980_at	2.17824	1.67907	1.62736	1.49532	2.0008	1.76669	2.29572	1.62065	1.5154	1.45635	1.61674	1.18339	AT1G54980.1	protein_coding	Plant invertase/pectin methylesterase inhibitor superfamily protein
AT1G54990	6.9573	-0.0573462	0.864031	0	AT1G54990_at	6.90937	6.9646	7.08826	6.77094	6.96625	7.053	6.95921	7.22475	6.80592	6.89393	6.78625	7.06506	AT1G54990.1	protein_coding	alpha/beta-Hydrolases superfamily protein
AT1G55000	6.91847	0.11575	0.674276	0	AT1G55000_at	6.86127	6.85664	6.64949	6.89255	7.05245	6.76965	6.91467	6.81019	6.843	7.07832	7.35186	6.94155	AT1G55000.1	protein_coding	peptidoglycan-binding LysM domain-containing protein
AT1G55010	3.7148	-0.319286	0.549777	0	AT1G55010_at	4.18612	4.19124	3.67723	4.08293	3.65684	3.35696	3.23276	3.23945	3.7665	3.87072	3.18002	4.13679	AT1G55010.1	protein_coding	plant defensin 1.5
AT1G55020	8.05559	-0.230548	0.397523	0	AT1G55020_at	8.08411	8.07709	8.04244	7.83053	7.95429	7.72718	8.48651	8.02926	8.03848	8.06343	8.3572	7.97652	AT1G55020.1	protein_coding	lipoxygenase 1
AT1G55030	1.7038	-0.125404	0.680926	0	AT1G55030_at	2.13721	1.6267	1.72695	1.67527	1.7352	1.70416	1.65571	1.64853	1.70788	1.83535	1.4964	1.49628	AT1G55030.1	protein_coding	RNI-like superfamily protein
AT1G55040	5.55176	-0.0875817	0.768841	0	AT1G55040_at	5.60189	5.67544	5.6387	5.58782	5.62924	5.43622	5.17381	5.52765	5.63717	5.66804	5.61312	5.43203	AT1G55040.1	protein_coding	zinc finger (Ran-binding) family protein
AT1G55045	2.13517	0.0460326	0.914315	0	AT1G55045_at	2.09152	1.96971	2.12845	2.065	1.94552	2.31726	2.18098	2.59113	1.91948	1.99438	2.22107	2.19756	AT1G55045.1	protein_coding	0
AT1G55050	3.04081	0.497586	0.0166123	0	AT1G55050_at	2.73507	3.00557	2.9658	3.47102	3.42505	3.30313	3.0862	2.84726	2.87336	2.80349	2.9231	3.05063	AT1G55050.1	protein_coding	0
AT1G55060	2.42693	0.111104	0.765348	0	AT1G55060_at	2.3149	2.42617	2.34457	2.10685	2.7205	2.5916	2.32477	2.57228	2.40926	2.65994	2.42141	2.23085	AT1G55060.1	protein_coding	ubiquitin 12
AT1G55070	2.06387	-0.0415649	0.887122	0	AT1G55070_at	1.9359	2.10468	2.12289	1.9945	2.07065	1.97363	2.1287	2.13409	2.07627	2.28304	1.92054	2.02152	AT1G55070.1	protein_coding	F-box and associated interaction domains-containing protein
AT1G55080	7.03074	0.339416	0.0554258	0	AT1G55080_at	6.88248	6.97449	6.74534	7.33051	7.15564	7.13441	6.94709	6.97972	6.95361	7.08662	7.02305	7.15596	AT1G55080.1	protein_coding	0
AT1G55090	7.3688	0.032231	0.892972	0	AT1G55090_at	7.2823	7.37397	7.41576	7.37599	7.39417	7.39855	7.26846	7.36693	7.40247	7.38769	7.4302	7.32909	AT1G55090.1	protein_coding	carbon-nitrogen hydrolase family protein
AT1G55110	5.37424	0.623112	0.041775	0	AT1G55110_at	5.01808	5.22126	4.64382	5.56923	5.68767	5.49559	5.01563	5.29989	5.17874	5.83686	6.07655	5.44754	AT1G55110.1	protein_coding	indeterminate(ID)-domain 7
AT1G55120	3.95104	0.112851	0.762632	0	AT1G55120_at	3.7992	4.17547	3.95765	3.8066	4.46666	3.99761	4.04494	3.92987	3.90337	3.86997	3.62773	3.83337	AT1G55120.1	protein_coding	beta-fructofuranosidase 5
AT1G55130	6.1919	-0.0114298	0.974856	0	AT1G55130_at	6.0224	6.40726	6.32781	6.04425	6.31441	6.36453	6.15408	6.22524	6.20487	6.23905	5.96476	6.03416	AT1G55130.1	protein_coding	Endomembrane protein 70 protein family
AT1G55140	7.52887	-0.185442	0.385033	0	AT1G55140_at	7.65228	7.52039	7.69407	7.53464	7.28287	7.49292	7.53589	7.55506	7.48586	7.36279	7.65327	7.57644	AT1G55140.1	protein_coding	Ribonuclease III family protein
AT1G55150	6.7122	0.0218496	0.940552	0	AT1G55150_at	6.71544	6.55755	6.80861	6.61368	6.84668	6.68679	6.54737	6.61158	6.45302	6.90207	6.98148	6.82213	AT1G55150.1	protein_coding	DEA(D/H)-box RNA helicase family protein
AT1G55152	5.83341	-0.0978693	0.719402	0	AT1G55152_at	5.75173	5.77245	6.0097	5.79191	5.92127	5.52709	5.81686	5.834	5.75001	5.89726	5.88739	6.04126	AT1G55152.1	protein_coding	0
AT1G55160	6.88446	0.0743203	0.76549	0	AT1G55160_at	6.97943	6.75724	6.91818	7.00272	7.02903	6.84607	6.72743	6.81508	6.86086	6.91797	6.76873	6.99076	AT1G55160.1	protein_coding	0
AT1G55170	6.40334	0.243189	0.20468	0	AT1G55170_at	6.27704	6.08377	6.31976	6.41737	6.59609	6.39668	6.36307	6.43459	6.45582	6.5803	6.52016	6.39543	AT1G55170.1	protein_coding	0
AT1G55175	2.42098	0.309964	0.182713	0	AT1G55175_at	2.18087	2.22487	2.31292	2.68851	2.56122	2.39883	2.18546	2.44191	2.11474	2.52674	2.86252	2.55316	AT1G55175.1	protein_coding	0
AT1G55180	5.5737	0.230516	0.268439	0	AT1G55180_at	5.49934	5.45258	5.43164	5.84925	5.60285	5.623	5.41733	5.61892	5.33963	5.66303	5.80196	5.58488	AT1G55180.1	protein_coding	phospholipase D alpha 4
AT1G55190	7.55663	0.101234	0.757098	0	AT1G55190_at	7.40194	7.71139	7.42727	7.45228	7.67083	7.7212	7.60594	7.49677	7.30669	7.44518	7.5715	7.8686	AT1G55190.1	protein_coding	PRA1 (Prenylated rab acceptor) family protein
AT1G55200	5.58857	-0.439416	0.182469	0	AT1G55200_at	5.84078	6.0048	5.99455	5.17902	5.35243	5.99043	5.81198	5.88091	5.80559	4.86927	5.01157	5.32148	AT1G55200.1	protein_coding	Protein kinase protein with adenine nucleotide alpha hydrolases-like domain
AT1G55205	4.86145	-0.327906	0.264444	0	AT1G55205_at	4.7295	5.32526	5.17184	4.92678	4.48346	4.83264	4.61135	4.73168	4.87926	4.8907	4.91915	4.83573	AT1G55205.1	protein_coding	0
AT1G55207	1.91483	0.04537	0.905242	0	AT1G55207_at	1.9204	1.82358	1.7796	1.7756	1.88349	2.00059	1.88011	1.82393	2.23345	1.88349	2.22022	1.75346	AT1G55207.1	protein_coding	0
AT1G55210	6.56823	-0.0312231	0.932768	0	AT1G55210_at	6.48687	6.92058	6.56486	6.58105	6.56084	6.73675	6.52909	6.70252	6.72424	6.1484	6.33935	6.52415	AT1G55210.1	protein_coding	Disease resistance-responsive (dirigent-like protein) family protein
AT1G55220	2.64699	0.203069	0.635651	0	AT1G55220_at	2.52103	2.50827	2.47289	2.36838	2.97877	2.76425	3.25393	2.6815	2.72635	2.34675	2.86805	2.27363	AT1G55220.1	protein_coding	0
AT1G55230	4.17802	1.53678	0.00295314	1	AT1G55230_at	3.86757	3.28538	3.3639	4.30915	5.33145	5.48659	3.71487	3.76084	3.8598	4.78431	4.19029	4.18211	AT1G55230.1	protein_coding	Family of unknown function (DUF716)
AT1G55240	4.77061	0.201279	0.672639	0	AT1G55240_at	4.15344	5.1053	4.24563	4.67724	4.65621	4.77476	4.55453	4.96883	4.502	5.10924	5.10569	5.39444	AT1G55240.1	protein_coding	Family of unknown function (DUF716)
AT1G55250	6.50232	0.114865	0.630627	0	AT1G55250_at	6.46395	6.55068	6.31009	6.70386	6.3856	6.57984	6.5049	6.34361	6.44151	6.52956	6.63407	6.58022	AT1G55250.1	protein_coding	histone mono-ubiquitination 2
AT1G55260	8.56043	-0.251569	0.193177	0	AT1G55260_at	8.76999	8.79869	8.638	8.34394	8.60952	8.49852	8.72139	8.70835	8.70524	8.27306	8.20545	8.45298	AT1G55260.1	protein_coding	Bifunctional inhibitor/lipid-transfer protein/seed storage 2S albumin superfamily protein
AT1G55265	6.38634	0.0319002	0.941025	0	AT1G55265_at	6.28411	6.56381	6.18507	6.05588	6.54208	6.53073	6.33431	6.6971	6.32512	6.24605	6.44059	6.43121	AT1G55265.1	protein_coding	Protein of unknown function, DUF538
AT1G55270	5.93924	-0.104796	0.744549	0	AT1G55270_at	6.14451	5.87008	5.89908	5.59043	5.90261	6.10624	5.90532	6.15259	5.97183	6.01528	5.81305	5.89983	AT1G55270.1	protein_coding	Galactose oxidase/kelch repeat superfamily protein
AT1G55280	3.85475	0.338042	0.396923	0	AT1G55280_at	3.30231	3.5857	3.81472	3.76272	3.92148	4.03266	3.56548	3.89292	3.1639	4.21936	4.80025	4.19555	AT1G55280.1	protein_coding	Lipase/lipooxygenase, PLAT/LH2 family protein
AT1G55290	2.4153	-0.260112	0.421867	0	AT1G55290_at	2.29981	2.67219	2.36535	2.18074	2.31831	2.05795	2.46723	2.39108	2.87443	2.23874	2.37131	2.74651	AT1G55290.1	protein_coding	2-oxoglutarate (2OG) and Fe(II)-dependent oxygenase superfamily protein
AT1G55300	5.7933	-0.121987	0.599339	0	AT1G55300_at	5.77293	5.73927	6.03779	5.61644	5.71476	5.85283	5.58656	5.65251	5.73174	5.97608	5.89953	5.93915	AT1G55300.1	protein_coding	TBP-associated factor 7
AT1G55310	7.24053	0.161195	0.469603	0	AT1G55310_at	7.05798	7.11118	7.19434	7.27325	7.11231	7.46153	7.20183	7.41328	7.28541	7.33606	7.17641	7.26281	AT1G55310.1	protein_coding	SC35-like splicing factor 33
AT1G55320	5.30143	-0.534434	0.0228426	0	AT1G55320_at	5.43555	5.44425	5.69577	5.10734	5.03792	4.82701	5.55725	5.88844	5.4911	5.04335	4.94368	5.14548	AT1G55320.1	protein_coding	acyl-activating enzyme 18
AT1G55325	6.03544	0.187706	0.387441	0	AT1G55325_at	5.91915	6.02433	5.95936	6.37379	6.05423	6.03794	5.74001	5.93098	5.90519	6.10125	6.2372	6.14187	AT1G55325.1	protein_coding	RNA polymerase II transcription mediators
AT1G55330	10.4113	-0.0835893	0.686625	0	AT1G55330_at	10.4608	10.3511	10.4098	10.269	10.3743	10.3277	10.6271	10.5927	10.4533	10.2978	10.3717	10.3999	AT1G55330.1	protein_coding	arabinogalactan protein 21
AT1G55340	8.54811	-0.0357669	0.89619	0	AT1G55340_at	8.58673	8.60412	8.55691	8.52931	8.58697	8.52418	8.48735	8.58335	8.54012	8.33368	8.57102	8.67357	AT1G55340.1	protein_coding	Protein of unknown function (DUF1639)
AT1G55350	6.51056	-0.0412271	0.892866	0	AT1G55350_at	6.45686	6.53565	6.61734	6.66228	6.35319	6.47069	6.63911	6.31024	6.5675	6.51054	6.51663	6.48668	AT1G55350.1	protein_coding	calpain-type cysteine protease family
AT1G55360	7.89553	0.449892	0.0305987	0	AT1G55360_at	7.75766	7.7072	7.78909	8.12859	8.39211	8.08292	7.54605	7.85176	7.79323	7.99487	7.81084	7.89207	AT1G55360.1	protein_coding	Protein of Unknown Function (DUF239)
AT1G55365	4.14997	0.205983	0.698039	0	AT1G55365_at	4.4048	3.42484	4.11099	4.11947	3.92291	4.51621	3.98111	3.91842	4.19336	4.17259	4.76319	4.2717	AT1G55365.1	protein_coding	0
AT1G55370	6.21295	0.0351411	0.925552	0	AT1G55370_at	6.20842	6.27559	6.1733	6.18056	6.37926	6.20291	6.32995	6.26035	6.27364	6.2734	6.27163	5.72639	AT1G55370.1	protein_coding	NDH-dependent cyclic electron flow 5
AT1G55380	2.97785	0.19441	0.798525	0	AT1G55380_at	3.01925	3.03198	2.2128	2.33218	3.2415	3.27358	2.70107	3.66605	2.84292	3.00549	2.93687	3.47053	AT1G55380.1	protein_coding	Cysteine/Histidine-rich C1 domain family protein
AT1G55390	4.44455	0.673693	0.00820026	0	AT1G55390_at	4.09664	4.11226	4.09662	5.06201	4.60048	4.66411	4.27298	4.05324	4.27984	4.90405	4.51132	4.6811	AT1G55390.1	protein_coding	Cysteine/Histidine-rich C1 domain family protein
AT1G55420	2.99058	0.440284	0.285043	0	AT1G55420_at	3.0671	2.54425	2.72027	3.58513	3.25304	2.81431	2.7665	2.82666	3.09785	3.45962	3.03564	2.71663	AT1G55420.1	protein_coding	Cysteine/Histidine-rich C1 domain family protein
AT1G55430	3.40667	-0.319533	0.599161	0	AT1G55430_at	3.69038	2.88519	3.61868	2.75009	3.38518	3.10038	2.7931	3.28391	3.37491	4.61874	3.54546	3.83403	AT1G55430.1	protein_coding	Cysteine/Histidine-rich C1 domain family protein
AT1G55440	2.55659	0.17554	0.687788	0	AT1G55440_at	2.03082	2.43962	2.54981	2.42718	2.46565	2.65403	2.63753	2.98985	2.16166	2.95136	2.8	2.57157	AT1G55440.1	protein_coding	Cysteine/Histidine-rich C1 domain family protein
AT1G55450	7.27194	0.668024	0.00164974	0	AT1G55450_at	6.97332	6.88818	6.90332	7.61303	7.52558	7.63027	7.13109	6.89743	6.92204	7.42631	7.61632	7.73646	AT1G55450.1	protein_coding	S-adenosyl-L-methionine-dependent methyltransferases superfamily protein
AT1G55460	6.09519	-0.242327	0.237463	0	AT1G55460_at	6.21258	6.33752	6.26439	6.15418	5.93184	6.00149	6.10555	6.0472	5.84927	6.17573	6.13081	5.93173	AT1G55460.1	protein_coding	DNA/RNA-binding protein Kin17, conserved region
AT1G55475	4.62537	0.407175	0.407416	0	AT1G55475_at	4.62916	4.71241	3.99948	4.80747	4.58707	5.16803	4.8966	4.37923	4.01872	4.93181	4.39667	4.97777	AT1G55475.1	protein_coding	0
AT1G55480	9.50569	-0.0274131	0.928616	0	AT1G55480_at	9.55535	9.45392	9.51427	9.69815	9.33643	9.40672	9.69863	9.55508	9.47865	9.40616	9.43895	9.526	AT1G55480.1	protein_coding	protein containing PDZ domain, a K-box domain, and a TPR region
AT1G55490	9.23407	-0.257957	0.18969	0	AT1G55490_at	9.43496	9.33504	9.50617	9.30867	9.00334	9.19028	9.23447	9.22756	9.26654	9.04774	9.23699	9.01713	AT1G55490.1	protein_coding	chaperonin 60 beta
AT1G55500	4.79436	0.208299	0.649646	0	AT1G55500_at	4.85524	5.07313	4.21284	5.1318	4.67697	4.95733	4.81739	4.36235	4.83684	4.84258	5.04359	4.72228	AT1G55500.1	protein_coding	evolutionarily conserved C-terminal region 4
AT1G55510	5.47269	0.280594	0.429584	0	AT1G55510_at	5.18259	5.39	5.2298	5.44444	5.33968	5.86006	5.08894	5.2074	5.34204	5.47077	6.21642	5.90012	AT1G55510.1	protein_coding	branched-chain alpha-keto acid decarboxylase E1 beta subunit
AT1G55520	6.52183	-0.0082985	0.982411	0	AT1G55520_at	6.62583	6.55134	6.28198	6.73314	6.29702	6.40409	6.47433	6.52322	6.54269	6.41081	6.64157	6.77598	AT1G55520.1	protein_coding	TATA binding protein 2
AT1G55525	1.98139	0.140709	0.796442	0	AT1G55525_at	2.10161	2.16255	1.47478	1.91935	2.38856	1.85316	2.01955	2.41597	1.72826	1.61841	2.02996	2.06457	AT1G55525.1	other_rna	other RNA
AT1G55530	7.29086	0.294087	0.16122	0	AT1G55530_at	6.98144	7.33746	7.01615	7.34119	7.42478	7.45133	7.53529	7.27962	7.31559	7.31137	7.26947	7.22666	AT1G55530.1	protein_coding	RING/U-box superfamily protein
AT1G55535	5.97051	0.123064	0.733088	0	AT1G55535_at	5.82288	6.3114	5.66459	6.16113	6.01389	5.99306	6.09307	5.7669	5.98744	5.81834	6.07915	5.93426	AT1G55535.1	protein_coding	0
AT1G55540	6.15077	-0.0433358	0.90186	0	AT1G55540_at	5.92709	6.25467	6.40254	6.10092	6.22027	6.1331	6.08054	5.98207	6.18516	6.23964	6.28725	5.99601	AT1G55540.1	protein_coding	Nuclear pore complex protein
AT1G55546	1.98527	0.384295	0.0926687	0	AT1G55546_at	1.70167	1.8319	1.70562	2.23453	2.17482	1.98272	1.88678	1.96315	1.96315	2.01889	1.93963	2.42032	AT1G55546.1	protein_coding	0
AT1G55550	3.50684	0.164745	0.739671	0	AT1G55550_at	3.38051	3.903	3.52819	3.93588	3.77884	3.59123	3.77632	3.71622	2.92126	3.35026	2.95974	3.24069	AT1G55550.1	protein_coding	P-loop containing nucleoside triphosphate hydrolases superfamily protein
AT1G55560	2.17025	0.512163	0.114888	0	AT1G55560_at	2.18399	1.85358	1.75439	2.77996	2.26499	2.2835	2.1982	1.86281	2.16448	1.97569	2.5292	2.19222	AT1G55560.1	protein_coding	SKU5 similar 14
AT1G55570	2.03859	-0.194971	0.585534	0	AT1G55570_at	2.20761	2.56781	1.73329	2.09133	1.9039	1.92855	2.05327	2.00423	2.03089	1.82486	2.07696	2.04034	AT1G55570.1	protein_coding	SKU5 similar 12
AT1G55580	3.85498	-0.689793	0.00895681	0	AT1G55580_at	4.23714	4.34125	4.32685	3.27828	3.80337	3.7542	3.79057	3.8217	3.80043	3.94441	3.59691	3.56462	AT1G55580.1	protein_coding	GRAS family transcription factor
AT1G55590	5.32606	-0.140197	0.624114	0	AT1G55590_at	5.29681	5.27075	5.41335	5.3976	4.89694	5.26579	5.30319	5.26592	5.40388	5.46734	5.61621	5.31499	AT1G55590.1	protein_coding	RNI-like superfamily protein
AT1G55591	1.59847	0.141906	0.645474	0	AT1G55591_at	1.47519	1.51266	1.46631	1.49711	1.95285	1.42991	1.68921	1.93806	1.53459	1.5973	1.52501	1.56348	AT1G55591.1	mirna	MIR158b; miRNA
AT1G55600	2.11997	-0.145569	0.745367	0	AT1G55600_at	2.49591	2.17793	2.0318	1.79393	2.45752	2.01748	2.00093	2.27681	2.19186	2.01639	2.30144	1.67763	AT1G55600.1	protein_coding	WRKY DNA-binding protein 10
AT1G55610	4.38381	0.289558	0.36647	0	AT1G55610_at	4.1202	4.05821	4.52388	4.34205	4.54959	4.67933	3.93281	4.11517	4.51554	4.49866	4.73493	4.53538	AT1G55610.1	protein_coding	BRI1 like
AT1G55615	2.04495	-0.0208338	0.963162	0	AT1G55615_at	2.36214	1.79243	1.83871	1.87297	2.18484	1.87297	2.41278	2.0415	2.11197	1.94946	2.01757	2.08208	AT1G55615.1	protein_coding	0
AT1G55620	5.44724	0.0373779	0.934747	0	AT1G55620_at	5.44014	5.42679	5.54217	5.82383	5.08334	5.61407	5.44916	5.37584	5.16527	5.50271	5.63805	5.30552	AT1G55620.1	protein_coding	chloride channel F
AT1G55630	4.28077	0.218239	0.440229	0	AT1G55630_at	4.18413	4.50538	4.12251	4.46886	4.28155	4.71633	4.08012	4.12559	3.97591	4.18072	4.21514	4.51305	AT1G55630.1	protein_coding	Pentatricopeptide repeat (PPR) superfamily protein
AT1G55640	2.54077	-0.092214	0.78405	0	AT1G55640_at	2.51876	2.69029	2.5266	2.40589	2.55549	2.49762	3.0309	2.59753	2.39997	2.45635	2.42404	2.38581	AT1G55640.1	protein_coding	prenylated RAB acceptor 1.G1
AT1G55650	2.27641	0.21041	0.510193	0	AT1G55650_at	2.22897	2.31317	2.04632	2.20774	2.34626	2.66569	2.65623	2.20504	2.16201	2.26677	2.01104	2.20769	AT1G55650.1	protein_coding	HMG (high mobility group) box protein with ARID/BRIGHT DNA-binding domain
AT1G55660	2.26226	0.262434	0.520498	0	AT1G55660_at	1.9828	2.05745	1.95023	2.10163	2.4344	2.24176	2.49664	2.98697	2.32324	2.632	2.08869	1.85126	AT1G55660.1	protein_coding	FBD, F-box and Leucine Rich Repeat domains containing protein
AT1G55670	10.7065	0.0732944	0.804887	0	AT1G55670_at	10.8129	10.6694	10.4217	10.65	10.7726	10.7013	10.7365	10.8251	10.706	10.7039	10.9023	10.5769	AT1G55670.1	protein_coding	photosystem I subunit G
AT1G55675	7.18514	0.11833	0.597231	0	AT1G55675_at	7.05719	6.93739	7.09704	7.13206	7.04678	7.26777	7.24186	7.31688	7.20637	7.26507	7.19946	7.45384	AT1G55675.1	protein_coding	0
AT1G55680	7.58176	0.143197	0.496377	0	AT1G55680_at	7.48473	7.56094	7.47155	7.59469	7.70289	7.64922	7.50343	7.57743	7.58349	7.54146	7.81591	7.4954	AT1G55680.1	protein_coding	Transducin/WD40 repeat-like superfamily protein
AT1G55690	5.92412	-0.015877	0.97035	0	AT1G55690_at	5.99798	6.09469	6.03029	6.04602	6.17821	5.85109	5.9741	5.41296	5.99469	5.7131	5.86182	5.93446	AT1G55690.1	protein_coding	Sec14p-like phosphatidylinositol transfer family protein
AT1G55700	2.31236	0.142489	0.651951	0	AT1G55700_at	2.38197	2.13348	2.31559	2.2734	2.53477	2.45034	2.245	2.29181	2.29802	2.13651	2.0558	2.63158	AT1G55700.1	protein_coding	Cysteine/Histidine-rich C1 domain family protein
AT1G55710	4.94241	-0.177667	0.71237	0	AT1G55710_at	4.8893	5.29016	4.74526	4.38503	4.99985	5.00684	5.4063	5.09358	4.97232	4.97905	5.06617	4.47503	AT1G55710.1	protein_coding	0
AT1G55720	2.1769	0.432128	0.0719794	0	AT1G55720_at	1.84149	2.10595	1.99318	2.4381	2.19103	2.60787	2.18179	2.32604	2.5599	2.03909	1.99828	1.84008	AT1G55720.1	protein_coding	cation exchanger 6
AT1G55730	5.62774	0.535891	0.118703	0	AT1G55730_at	5.55842	4.86397	5.51749	6.01532	5.69892	5.83332	5.04358	5.63251	5.11907	6.0373	6.15954	6.05346	AT1G55730.1	protein_coding	cation exchanger 5
AT1G55740	4.24662	-0.705552	0.00783854	0	AT1G55740_at	4.52369	4.60306	4.42952	3.6173	3.70152	4.12079	4.38094	4.64028	4.71641	4.02764	4.24039	3.95796	AT1G55740.1	protein_coding	seed imbibition 1
AT1G55750	5.74194	0.0110731	0.980356	0	AT1G55750_at	6.08813	5.70584	5.4313	5.78292	5.82182	5.65376	5.8067	5.79283	5.61896	5.49429	5.79437	5.91238	AT1G55750.1	protein_coding	BSD domain (BTF2-like transcription factors, Synapse-associated proteins and DOS2-like proteins)
AT1G55760	5.11837	-0.590459	0.0257806	0	AT1G55760_at	5.37242	5.3916	5.4192	4.65018	4.92567	4.83598	5.193	5.30985	5.45827	4.57913	5.12767	5.15744	AT1G55760.1	protein_coding	BTB/POZ domain-containing protein
AT1G55770	3.14428	0.0284153	0.951684	0	AT1G55770_at	3.11348	3.40662	2.93602	2.97961	3.19006	3.37169	3.38121	3.46448	2.94566	2.90793	3.16809	2.86655	AT1G55770.1	protein_coding	Plant invertase/pectin methylesterase inhibitor superfamily protein
AT1G55790	1.94764	0.472184	0.129844	0	AT1G55790_at	1.95683	1.71914	1.74989	1.83389	2.37057	2.63795	1.89507	1.93879	1.82245	1.76402	1.66617	2.01688	AT1G55790.1	protein_coding	Domain of unknown function (DUF2431)
AT1G55800	2.48565	0.0533441	0.935091	0	AT1G55800_at	2.27134	2.34557	2.81367	2.57347	2.51171	2.50543	2.3609	2.31354	2.39127	3.11497	2.73372	1.89217	AT1G55800.1	protein_coding	Domain of unknown function (DUF2431)
AT1G55805	7.40824	0.0355776	0.89036	0	AT1G55805_at	7.35977	7.43708	7.34156	7.39791	7.38472	7.4625	7.37215	7.45303	7.17874	7.5103	7.49005	7.51112	AT1G55805.1	protein_coding	BolA-like family protein
AT1G55810	6.42221	0.345174	0.213085	0	AT1G55810_at	6.25771	6.03548	6.22863	6.64474	6.30047	6.61213	6.37557	5.99763	6.18737	6.88715	7.01508	6.52452	AT1G55810.1	protein_coding	uridine kinase-like 3
AT1G55820	5.77635	0.275095	0.200289	0	AT1G55820_at	5.68403	5.7395	5.68509	6.14735	5.93165	5.85491	5.41884	5.38836	5.58604	6.01801	6.09888	5.76352	AT1G55820.1	protein_coding	Kinase-related protein of unknown function (DUF1296)
AT1G55830	4.98252	-0.0166503	0.966827	0	AT1G55830_at	4.78433	5.03669	5.18147	4.97858	4.93872	5.03525	5.00955	4.73251	4.96243	4.80696	5.31817	5.0056	AT1G55830.1	protein_coding	0
AT1G55840	7.90892	0.274582	0.101028	0	AT1G55840_at	7.77076	7.6346	7.85972	8.08636	7.98358	8.01889	7.80863	7.78166	7.84472	7.9893	8.08431	8.04449	AT1G55840.1	protein_coding	Sec14p-like phosphatidylinositol transfer family protein
AT1G55850	7.48287	0.453326	0.043249	0	AT1G55850_at	7.16248	7.02595	7.33555	7.81855	7.54393	7.52147	7.41062	7.19772	7.16065	7.85609	8.0089	7.75247	AT1G55850.1	protein_coding	cellulose synthase like E1
AT1G55860	5.52679	0.117454	0.71543	0	AT1G55860_at	5.51766	5.5695	5.16192	5.2809	5.63201	5.68854	5.59987	5.57642	5.55261	5.70644	5.63608	5.3995	AT1G55860.1	protein_coding	ubiquitin-protein ligase 1
AT1G55870	4.69848	-0.130883	0.643646	0	AT1G55870_at	4.65442	4.80432	4.77231	4.73843	4.43689	4.66308	4.72292	4.31426	4.61896	5.01588	4.89477	4.74555	AT1G55870.1	protein_coding	Polynucleotidyl transferase, ribonuclease H-like superfamily protein
AT1G55880	4.70546	0.177001	0.592853	0	AT1G55880_at	4.38524	4.74156	4.59186	5.00722	4.52349	4.71895	4.61952	4.65757	4.66976	5.14695	4.78179	4.62164	AT1G55880.1	protein_coding	Pyridoxal-5'-phosphate-dependent enzyme family protein
AT1G55890	7.76954	-0.131508	0.571194	0	AT1G55890_at	7.96256	7.91856	7.91878	7.78225	7.9342	7.68894	7.78019	7.82348	7.76388	7.56544	7.36613	7.73012	AT1G55890.1	protein_coding	Tetratricopeptide repeat (TPR)-like superfamily protein
AT1G55900	6.32907	-0.0865855	0.768883	0	AT1G55900_at	6.66473	6.25866	6.49029	6.45711	6.4086	6.2882	6.05534	6.20002	6.38821	6.25104	6.17056	6.31611	AT1G55900.1	protein_coding	Haloacid dehalogenase-like hydrolase (HAD) superfamily protein
AT1G55910	6.64913	0.221195	0.400203	0	AT1G55910_at	6.52217	6.75683	6.49325	6.78423	6.69619	6.95542	6.67222	6.6428	6.47507	6.42212	6.49592	6.87335	AT1G55910.1	protein_coding	zinc transporter 11 precursor
AT1G55915	4.74637	-0.0508074	0.849147	0	AT1G55915_at	4.77889	4.7991	4.72342	4.61897	4.67379	4.85622	4.59749	4.67379	4.80988	4.7296	4.91644	4.77892	AT1G55915.1	protein_coding	zinc ion binding
AT1G55920	7.18286	0.221417	0.251536	0	AT1G55920_at	7.14382	7.1508	7.11063	7.25683	7.33307	7.4796	7.09389	7.17617	6.91241	7.24811	7.19382	7.0952	AT1G55920.1	protein_coding	serine acetyltransferase 2;1
AT1G55928	1.55384	-0.0138176	0.981822	0	AT1G55928_at	1.41249	2.17737	1.57588	2.12701	1.42333	1.57395	1.23063	1.41705	1.47089	1.60662	1.49466	1.13615	AT1G55928.1	protein_coding	Coiled-coil domain-containing protein 55 (DUF2040)
AT1G55930	6.98758	0.270101	0.186348	0	AT1G55930_at	6.77444	6.74274	6.97274	7.03503	7.16496	7.10023	6.89105	6.95464	6.96529	6.94506	7.28955	7.01516	AT1G55930.1	protein_coding	CBS domain-containing protein / transporter associated domain-containing protein
AT1G55940	4.12668	0.17758	0.559861	0	AT1G55940_at	3.78399	4.08216	4.27475	4.00608	4.28115	4.38641	4.1833	4.19255	4.21197	4.2552	3.95415	3.9084	AT1G55940.1	protein_coding	cytochrome P450, family 708, subfamily A, polypeptide 1
AT1G55950	2.99342	0.221307	0.602272	0	AT1G55950_at	2.59636	3.11542	2.99495	2.91407	3.54292	2.91365	3.34573	3.12387	3.10944	3.09492	2.58348	2.58622	AT1G55950.1	protein_coding	DNA-binding storekeeper protein-related transcriptional regulator
AT1G55960	8.29921	0.119462	0.571288	0	AT1G55960_at	8.16003	8.26968	8.21821	8.30389	8.31058	8.39184	8.55338	8.33752	8.40348	8.34258	8.15395	8.14539	AT1G55960.1	protein_coding	Polyketide cyclase/dehydrase and lipid transport superfamily protein
AT1G55970	5.92771	0.0551283	0.883264	0	AT1G55970_at	6.28536	5.8882	5.8781	6.18884	5.96775	6.06046	6.02203	5.74681	5.98818	5.9231	5.61778	5.56584	AT1G55970.1	protein_coding	histone acetyltransferase of the CBP family 4
AT1G55980	2.95519	0.0379888	0.956952	0	AT1G55980_at	2.71157	3.26881	2.94731	2.4246	3.28295	3.33411	3.44053	2.95737	2.7332	2.80201	2.53138	3.02849	AT1G55980.1	protein_coding	FAD/NAD(P)-binding oxidoreductase family protein
AT1G55990	6.24568	-1.10874	0.00354713	-1	AT1G55990_at	6.50062	7.1128	6.41749	5.53021	5.5254	5.6491	6.59461	7.03002	6.59953	5.95138	6.34372	5.69333	AT1G55990.1	protein_coding	glycine-rich protein
AT1G56000	6.85173	-0.0487636	0.890278	0	AT1G56000_at	6.87322	6.88643	6.82119	6.97857	6.50166	6.95432	6.83899	6.8308	6.96131	6.73372	7.02941	6.81119	AT1G56000.1	protein_coding	FAD/NAD(P)-binding oxidoreductase family protein
AT1G56010	5.27073	-0.149905	0.698288	0	AT1G56010_at	5.34036	5.32474	5.23516	4.91657	5.13077	5.4032	5.67681	5.21823	4.93774	5.42603	5.42303	5.21616	AT1G56010.1	protein_coding	NAC domain containing protein 1
AT1G56020	4.63706	-0.207966	0.54297	0	AT1G56020_at	4.66183	5.04592	4.62295	4.54796	4.44848	4.71035	4.88528	4.66434	4.24293	4.73493	4.56871	4.511	AT1G56020.1	protein_coding	0
AT1G56030	2.04332	0.05145	0.91591	0	AT1G56030_at	1.9289	2.28455	1.77678	1.69829	2.29946	2.14682	2.11224	2.19093	2.06565	1.72675	2.25935	2.0301	AT1G56030.1	protein_coding	RING/U-box superfamily protein
AT1G56040	1.92239	0.0937052	0.734115	0	AT1G56040_at	1.79125	1.98866	1.90597	1.90593	2.03599	2.02508	2.06588	2.15291	1.77755	1.87223	1.8906	1.65659	AT1G56040.1	protein_coding	HEAT/U-box domain-containing protein
AT1G56045	10.6456	0.111528	0.572285	0	AT1G56045_at	10.5973	10.6391	10.5496	10.7674	10.6804	10.6728	10.6425	10.6601	10.6565	10.6199	10.5152	10.746	AT1G56045.1	protein_coding	Ribosomal protein L41 family
AT1G56050	6.78895	-0.120014	0.767349	0	AT1G56050_at	6.87181	6.57228	7.30609	6.93473	6.89293	6.56248	6.93968	6.95114	6.94317	6.49336	6.30984	6.68987	AT1G56050.1	protein_coding	GTP-binding protein-related
AT1G56060	4.15164	0.495932	0.0565828	0	AT1G56060_at	3.93676	4.00941	3.86001	4.36773	4.38414	4.54211	3.80591	4.12364	3.95136	4.32548	3.94515	4.56791	AT1G56060.1	protein_coding	0
AT1G56070	9.40084	0.0506105	0.844917	0	AT1G56070_at	9.48768	9.4857	9.40699	9.46318	9.47857	9.59046	9.29575	9.39354	9.29598	9.13277	9.41513	9.3644	AT1G56070.1	protein_coding	Ribosomal protein S5/Elongation factor G/III/V family protein
AT1G56080	5.13425	0.137201	0.445248	0	AT1G56080_at	4.94165	5.06661	5.13279	5.17493	5.1402	5.23752	5.16919	5.11954	5.14627	5.14081	5.15205	5.18944	AT1G56080.1	protein_coding	0
AT1G56085	2.63212	0.155217	0.754156	0	AT1G56085_at	2.4479	2.602	2.65609	2.27764	2.81652	3.07748	2.7886	3.04856	2.69756	2.83132	2.23421	2.10753	AT1G56085.1	protein_coding	Cyclophilin
AT1G56090	5.64891	0.220137	0.37714	0	AT1G56090_at	5.47483	5.39835	5.61579	5.86876	5.54404	5.73657	5.62758	5.38452	5.58768	6.05703	5.81524	5.67648	AT1G56090.1	protein_coding	Tetratricopeptide repeat (TPR)-like superfamily protein
AT1G56100	2.04619	-0.14173	0.690206	0	AT1G56100_at	1.94998	2.52283	2.07727	1.97633	1.80997	2.3386	2.08851	1.9268	2.07426	1.87613	1.99478	1.91886	AT1G56100.1	protein_coding	Plant invertase/pectin methylesterase inhibitor superfamily protein
AT1G56110	8.49158	-0.172226	0.468152	0	AT1G56110_at	8.52981	8.83776	8.78108	8.60369	8.49959	8.52869	8.32253	8.32747	8.43087	8.29596	8.18751	8.55404	AT1G56110.1	protein_coding	homolog of nucleolar protein NOP56
AT1G56120	2.24301	-0.0597581	0.924082	0	AT1G56120_at	2.22823	2.14174	2.79043	2.03543	2.85485	2.09085	2.2687	2.14671	2.47882	2.20917	1.66615	2.00498	AT1G56120.1	protein_coding	Leucine-rich repeat transmembrane protein kinase
AT1G56130	3.16486	-0.607799	0.0831816	0	AT1G56130_at	3.87992	3.46155	3.25821	3.10982	3.03967	2.62679	2.8498	2.40385	3.08005	3.28056	3.54385	3.44424	AT1G56130.1	protein_coding	Leucine-rich repeat transmembrane protein kinase
AT1G56140	6.22382	0.286302	0.352034	0	AT1G56140_at	5.84214	6.16311	6.06126	6.62524	6.38781	5.91236	6.11877	5.96412	6.20346	6.42909	6.54836	6.43008	AT1G56140.1	protein_coding	Leucine-rich repeat transmembrane protein kinase
AT1G56145	5.21524	0.10067	0.825793	0	AT1G56145_at	4.75981	5.60093	5.14746	5.30655	5.32035	5.18331	4.89624	5.10518	5.35921	5.16997	5.35823	5.3756	AT1G56145.1	protein_coding	Leucine-rich repeat transmembrane protein kinase
AT1G56150	4.9305	1.90003	0.000300635	1	AT1G56150_at	3.70131	4.2202	4.1601	6.07915	5.98996	5.71261	4.72253	3.9562	4.19754	5.64166	4.92134	5.86343	AT1G56150.1	protein_coding	SAUR-like auxin-responsive protein family
AT1G56160	3.0694	0.585932	0.228549	0	AT1G56160_at	3.11799	2.49131	2.68972	3.07003	4.03964	2.94713	2.85957	2.60131	2.94442	3.7271	3.16635	3.17821	AT1G56160.1	protein_coding	myb domain protein 72
AT1G56165	2.96694	0.421712	0.342765	0	AT1G56165_at	2.58864	2.69781	2.57592	2.43665	3.55437	3.13648	2.59843	3.08266	3.04525	3.48743	3.05374	3.34586	AT1G56165.1	other_rna	other RNA
AT1G56170	5.26441	0.335212	0.286043	0	AT1G56170_at	5.09218	5.46764	5.00887	5.24932	5.633	5.692	4.98634	5.26113	5.25609	5.299	4.89796	5.32936	AT1G56170.1	protein_coding	nuclear factor Y, subunit C2
AT1G56180	6.19639	0.176349	0.685589	0	AT1G56180_at	6.26576	5.58668	6.3645	6.32319	6.24303	6.17976	5.8632	6.1163	6.3304	6.34575	6.61028	6.12779	AT1G56180.1	protein_coding	0
AT1G56190	7.97849	-0.102135	0.72658	0	AT1G56190_at	8.03302	8.16052	8.1139	7.85563	7.96983	8.17557	7.99497	8.38509	7.99062	7.69292	7.76537	7.60447	AT1G56190.1	protein_coding	Phosphoglycerate kinase family protein
AT1G56200	9.5858	0.0694917	0.801838	0	AT1G56200_at	9.47352	9.38255	9.58382	9.5265	9.65651	9.46534	9.59065	9.3436	9.59972	9.87375	9.87648	9.65716	AT1G56200.1	protein_coding	embryo defective 1303
AT1G56210	5.19729	-0.320422	0.491019	0	AT1G56210_at	5.06737	6.0038	5.37505	5.36875	5.13041	4.98579	5.17129	5.50438	4.9251	5.17713	4.61294	5.04548	AT1G56210.1	protein_coding	Heavy metal transport/detoxification superfamily protein
AT1G56220	9.79673	0.438308	0.080586	0	AT1G56220_at	9.6747	9.48937	9.3181	10.0998	9.78022	9.91705	9.81313	9.5351	9.70935	9.87216	10.3038	10.048	AT1G56220.1	protein_coding	Dormancy/auxin associated family protein
AT1G56230	5.60061	-0.203768	0.418683	0	AT1G56230_at	5.80642	5.53849	5.92901	5.59363	5.61741	5.45159	5.4558	5.5553	5.61411	5.68418	5.32628	5.63511	AT1G56230.1	protein_coding	Protein of unknown function (DUF1399)
AT1G56233	2.49417	0.133342	0.577285	0	AT1G56233_at	2.4059	2.35182	2.34616	2.58088	2.50271	2.42032	2.54353	2.43183	2.41444	2.88527	2.54989	2.49725	AT1G56233.1	protein_coding	Protein of unknown function (PD694200)
AT1G56240	3.78736	1.35482	0.000740524	1	AT1G56240_at	3.42327	3.05619	3.13856	4.69996	4.64966	4.33284	3.4453	3.10259	3.28516	3.83837	3.85811	4.61827	AT1G56240.1	protein_coding	phloem protein 2-B13
AT1G56242	1.93617	0.651932	0.0161983	0	AT1G56242_at	1.49986	1.79946	1.40601	2.1212	2.31067	2.22926	1.9924	1.72685	1.82563	2.35928	2.16286	1.80055	AT1G56242.1	other_rna	other RNA
AT1G56250	4.73132	-0.431537	0.205795	0	AT1G56250_at	4.96431	5.37379	4.90752	4.79324	4.41541	4.74236	4.83375	4.59731	4.65063	4.65211	4.0701	4.7753	AT1G56250.1	protein_coding	phloem protein 2-B14
AT1G56260	5.61939	0.039219	0.893191	0	AT1G56260_at	5.68503	5.61588	5.70277	5.54073	5.77109	5.80953	5.60299	5.65376	5.39542	5.57377	5.45594	5.62583	AT1G56260.1	protein_coding	0
AT1G56270	1.68085	0.198694	0.50209	0	AT1G56270_at	1.62599	1.71633	1.60659	1.69994	2.12195	1.72311	1.69358	1.74779	1.9145	1.72261	1.24525	1.35255	AT1G56270.1	protein_coding	0
AT1G56280	9.35966	0.388944	0.0333243	0	AT1G56280_at	8.99373	9.1416	9.01523	9.44516	9.42463	9.44761	9.18111	9.29521	9.32976	9.57137	9.85045	9.62009	AT1G56280.1	protein_coding	drought-induced 19
AT1G56290	6.9903	-0.0215144	0.935393	0	AT1G56290_at	6.99909	6.97163	6.88292	6.91959	7.03677	6.83274	6.93844	6.90798	6.86304	7.19223	7.26392	7.07525	AT1G56290.1	protein_coding	CwfJ-like family protein
AT1G56300	9.04083	0.0887598	0.671279	0	AT1G56300_at	8.97301	8.84551	8.81547	8.99671	8.92901	8.97455	9.13278	9.05669	9.02248	9.19529	9.3526	9.19588	AT1G56300.1	protein_coding	Chaperone DnaJ-domain superfamily protein
AT1G56310	5.62154	0.151411	0.593116	0	AT1G56310_at	5.52327	5.71312	5.72213	5.99815	5.72924	5.68536	5.49454	5.21911	5.65319	5.59642	5.67651	5.44742	AT1G56310.1	protein_coding	Polynucleotidyl transferase, ribonuclease H-like superfamily protein
AT1G56320	5.92261	0.168458	0.594948	0	AT1G56320_at	5.6373	5.69515	5.8107	5.85686	6.2466	5.54506	5.94465	6.07986	5.95268	6.00745	6.1072	6.18783	AT1G56320.1	protein_coding	0
AT1G56330	9.74454	0.0574908	0.823496	0	AT1G56330_at	9.65267	9.88085	9.65252	9.87127	9.67821	9.80903	9.59665	9.74353	9.70605	9.72935	9.83527	9.77901	AT1G56330.1	protein_coding	secretion-associated RAS 1B
AT1G56340	9.41062	0.00560387	0.986342	0	AT1G56340_at	9.36948	9.31865	9.48686	9.59676	9.29572	9.29933	9.27295	9.4928	9.52689	9.40184	9.32271	9.5435	AT1G56340.1	protein_coding	calreticulin 1a
AT1G56345	4.69981	-0.0353013	0.933512	0	AT1G56345_at	4.68339	4.76252	4.62459	4.99254	4.46585	4.50621	4.86161	4.56605	4.45012	5.01366	4.75453	4.71668	AT1G56345.1	protein_coding	Pseudouridine synthase family protein
AT1G56350	5.38291	-0.0450976	0.937524	0	AT1G56350_at	4.8499	5.62633	5.54261	5.47365	5.31255	5.09734	5.50717	5.12903	5.85428	5.32341	5.4699	5.40876	AT1G56350.1	protein_coding	Peptide chain release factor 2
AT1G56360	2.0583	0.23578	0.30101	0	AT1G56360_at	2.00756	2.04761	1.84894	2.1005	2.25815	2.2528	2.03921	2.04434	1.96303	2.2965	1.85145	1.98953	AT1G56360.1	protein_coding	purple acid phosphatase 6
AT1G56380	1.94272	0.151476	0.571412	0	AT1G56380_at	2.06899	1.72092	1.92333	2.1188	1.98913	2.05974	1.82386	1.70781	2.14711	1.87618	1.93836	1.93836	AT1G56380.1	protein_coding	Mitochondrial transcription termination factor family protein
AT1G56385	1.64537	0.173518	0.553185	0	AT1G56385_at	1.66261	1.42939	1.56945	1.57817	1.96638	1.63745	1.66269	1.57413	1.73742	1.56443	1.9112	1.45108	AT1G56385.1	protein_coding	Plant self-incompatibility protein S1 family
AT1G56400	1.64648	0.23647	0.450718	0	AT1G56400_at	1.30682	1.93075	1.41277	1.68345	2.01985	1.65645	1.67159	1.75013	1.50966	1.6832	1.56185	1.57121	AT1G56400.1	protein_coding	F-box family protein
AT1G56410	2.25524	0.187782	0.690604	0	AT1G56410_at	1.91224	2.21738	2.39986	2.23453	2.87413	1.98416	2.59953	2.24169	2.20593	2.17364	1.91708	2.30272	AT1G56410.1	protein_coding	heat shock protein 70 (Hsp 70) family protein
AT1G56415	2.45016	0.150115	0.692914	0	AT1G56415_at	2.42301	2.4066	2.40821	2.06623	2.77776	2.84417	2.81533	2.76092	2.76239	2.14589	1.87569	2.11567	AT1G56415.1	protein_coding	Expressed protein
AT1G56418	2.34857	-0.0792823	0.909092	0	AT1G56418_at	2.31286	2.81692	2.22558	2.13083	2.35391	2.63277	2.47639	2.30301	1.85941	2.30133	1.83986	2.92998	AT1G56418.1	protein_coding	0
AT1G56420	5.44035	0.0576313	0.908821	0	AT1G56420_at	5.10652	5.62433	5.38128	5.60232	5.45424	5.22847	5.33724	5.36429	5.36206	5.39214	5.35609	6.07524	AT1G56420.1	protein_coding	0
AT1G56423	4.1863	0.0867156	0.760124	0	AT1G56423_at	4.14893	4.19841	4.19756	4.24815	4.36376	4.19315	4.03767	4.17302	3.89861	4.13153	4.13737	4.50741	AT1G56423.1	protein_coding	0
AT1G56430	7.23685	0.85861	0.0315849	0	AT1G56430_at	6.67258	7.18262	7.24493	7.59331	8.16874	7.91392	6.5797	6.71059	7.10785	7.1625	6.86325	7.64217	AT1G56430.1	protein_coding	nicotianamine synthase 4
AT1G56440	5.22011	0.437589	0.127082	0	AT1G56440_at	5.03753	5.20866	5.07596	5.73758	5.2795	5.61783	5.06221	4.45841	4.9061	5.39005	5.55058	5.31699	AT1G56440.1	protein_coding	Tetratricopeptide repeat (TPR)-like superfamily protein
AT1G56450	8.46362	0.0500485	0.849272	0	AT1G56450_at	8.60491	8.27346	8.48281	8.51153	8.55522	8.44458	8.48507	8.47489	8.54983	8.42305	8.4205	8.33757	AT1G56450.1	protein_coding	20S proteasome beta subunit G1
AT1G56460	5.69456	0.0185216	0.943767	0	AT1G56460_at	5.60833	5.59766	5.59864	5.72515	5.6474	5.48765	5.8695	5.79057	5.79974	5.69427	5.82413	5.69164	AT1G56460.1	protein_coding	HIT zinc finger ;PAPA-1-like conserved region
AT1G56500	7.36251	-0.112177	0.692471	0	AT1G56500_at	7.47903	7.10443	7.50689	7.39951	7.26234	7.09197	7.52608	7.52405	7.38064	7.30833	7.44984	7.317	AT1G56500.1	protein_coding	haloacid dehalogenase-like hydrolase family protein
AT1G56510	5.82552	0.52339	0.28829	0	AT1G56510_at	5.72875	5.17801	5.8363	6.15562	6.04888	6.10874	6.13447	5.53923	5.19776	5.56177	6.51596	5.90074	AT1G56510.1	protein_coding	Disease resistance protein (TIR-NBS-LRR class)
AT1G56520	4.47748	-0.0816011	0.882711	0	AT1G56520_at	4.87069	4.4156	4.30574	4.81172	4.23008	4.30542	4.30125	4.04809	4.73933	4.73878	4.60458	4.35844	AT1G56520.1	protein_coding	Disease resistance protein (TIR-NBS-LRR class) family
AT1G56530	4.68671	0.400089	0.0715689	0	AT1G56530_at	4.67099	4.44173	4.52519	4.85245	4.94871	5.03701	4.73579	4.43176	4.40796	4.72621	4.5628	4.89995	AT1G56530.1	protein_coding	hydroxyproline-rich glycoprotein family protein
AT1G56540	2.76978	0.536448	0.259289	0	AT1G56540_at	2.15389	2.50778	3.07579	3.5474	3.17384	2.62556	2.71882	2.62206	2.46235	3.03266	2.41667	2.90058	AT1G56540.1	protein_coding	Disease resistance protein (TIR-NBS-LRR class) family
AT1G56550	5.79029	-0.366099	0.178889	0	AT1G56550_at	6.08985	6.23901	5.7971	5.88544	5.56133	5.5809	5.96856	5.95804	5.77143	5.40181	5.80721	5.4228	AT1G56550.1	protein_coding	RhamnoGalacturonan speci&#64257;c Xylosyltransferase 1
AT1G56553	1.87215	-0.143958	0.494666	0	AT1G56553_at	2.00976	1.8713	2.05916	1.67666	1.92435	1.90734	1.83889	1.99156	1.92699	1.69596	1.80601	1.75781	AT1G56553.1	protein_coding	0
AT1G56555	2.82354	0.0661459	0.908654	0	AT1G56555_at	2.86577	2.59098	3.04774	2.54874	2.9985	3.15568	3.25711	2.8877	2.94121	2.96478	2.4986	2.12569	AT1G56555.1	protein_coding	0
AT1G56560	6.50577	0.0338394	0.91997	0	AT1G56560_at	6.42852	6.3924	6.5668	6.6597	6.47767	6.35187	6.52447	6.42343	6.4207	6.38667	6.63302	6.804	AT1G56560.1	protein_coding	Plant neutral invertase family protein
AT1G56570	5.17606	0.197955	0.521494	0	AT1G56570_at	5.23089	4.98762	5.32577	5.54768	4.9982	5.59227	5.23238	5.18234	5.13261	4.86967	4.98273	5.03051	AT1G56570.1	protein_coding	Tetratricopeptide repeat (TPR)-like superfamily protein
AT1G56580	10.0261	0.153611	0.612677	0	AT1G56580_at	9.94096	10.0803	10.047	10.3632	10.1076	10.0583	9.75377	10.0351	9.93539	9.98578	9.73537	10.2702	AT1G56580.1	protein_coding	Protein of unknown function, DUF538
AT1G56590	6.085	0.200563	0.439592	0	AT1G56590_at	5.98561	6.09281	5.98499	6.06689	6.24718	6.35102	6.15454	6.0417	5.75931	6.20085	6.23072	5.90443	AT1G56590.1	protein_coding	Clathrin adaptor complexes medium subunit family protein
AT1G56600	2.85225	0.0575068	0.859437	0	AT1G56600_at	2.88621	2.81839	2.79129	3.00269	2.82536	2.84036	3.0902	2.76446	2.73112	2.71098	3.03718	2.72879	AT1G56600.1	protein_coding	galactinol synthase 2
AT1G56610	5.08739	0.0750251	0.810087	0	AT1G56610_at	5.02782	5.02936	4.84701	4.92248	5.0343	5.17249	5.24528	5.09443	5.42829	5.28399	4.95192	5.0113	AT1G56610.1	protein_coding	Protein with RNI-like/FBD-like domains
AT1G56612	4.60687	0.0736752	0.871037	0	AT1G56612_at	4.5161	4.54623	4.57258	4.94926	4.28973	4.61695	4.32176	4.75942	4.47312	4.46796	4.96113	4.80821	AT1G56612.1	other_rna	other RNA
AT1G56620	1.99779	0.0570517	0.888925	0	AT1G56620_at	1.81778	2.03447	2.18182	2.10878	2.07742	2.01902	2.09526	2.13101	1.83988	2.21204	1.8615	1.59453	AT1G56620.1	protein_coding	Plant invertase/pectin methylesterase inhibitor superfamily protein
AT1G56630	3.54324	-0.280013	0.445542	0	AT1G56630_at	3.87169	3.70402	3.64352	3.30312	3.84001	3.23605	3.55549	3.91639	3.88668	2.9393	3.08592	3.53669	AT1G56630.1	protein_coding	alpha/beta-Hydrolases superfamily protein
AT1G56650	5.88814	1.51482	0.0162231	1	AT1G56650_at	5.0558	5.63327	4.51228	5.77257	7.05877	6.91447	6.42302	5.79349	5.91547	5.68065	5.56424	6.33363	AT1G56650.1	protein_coding	production of anthocyanin pigment 1
AT1G56660	6.06527	0.279353	0.222838	0	AT1G56660_at	6.02305	5.8592	6.00354	6.12032	6.48152	6.12202	5.50873	5.83713	5.70729	6.30631	6.39898	6.41514	AT1G56660.1	protein_coding	0
AT1G56670	4.42743	-0.240601	0.486189	0	AT1G56670_at	4.68062	4.80211	4.40239	4.09389	4.5455	4.52392	4.62217	4.3385	4.62987	3.85304	4.23328	4.40392	AT1G56670.1	protein_coding	GDSL-like Lipase/Acylhydrolase superfamily protein
AT1G56680	5.44649	0.147632	0.790489	0	AT1G56680_at	5.58745	5.49218	5.3231	5.31582	5.84888	5.68093	4.82443	5.28944	5.5305	5.26388	5.1765	6.02474	AT1G56680.1	protein_coding	Chitinase family protein
AT1G56690	5.0733	0.108799	0.744581	0	AT1G56690_at	5.02661	4.62407	5.16904	5.20281	5.04056	4.90275	5.19169	4.91155	5.18668	5.17228	5.18031	5.2713	AT1G56690.1	protein_coding	Pentatricopeptide repeat (PPR) superfamily protein
AT1G56700	8.59636	-0.0815479	0.795927	0	AT1G56700_at	8.67114	8.32566	8.66683	8.32934	8.68599	8.40365	8.69482	8.67125	8.79395	8.66344	8.50596	8.74432	AT1G56700.1	protein_coding	Peptidase C15, pyroglutamyl peptidase I-like
AT1G56710	4.65969	3.8022	3.0164e-08	1	AT1G56710_at	2.66924	2.56103	2.80683	6.57467	6.27508	6.59395	2.82149	3.07963	2.64991	6.30854	6.75089	6.82501	AT1G56710.1	protein_coding	Pectin lyase-like superfamily protein
AT1G56720	4.51309	-0.143593	0.587934	0	AT1G56720_at	4.56827	4.63457	4.47108	4.35997	4.26702	4.61616	4.84959	4.64252	4.60801	4.28693	4.28616	4.56683	AT1G56720.1	protein_coding	Protein kinase superfamily protein
AT1G56940	1.86994	0.726864	0.299509	0	AT1G56940_at	1.64774	2.21077	1.10495	1.88678	1.87069	3.38658	1.61827	1.73243	2.03089	1.2615	1.97451	1.71414	AT1G56940.1	pre_trna	pre-tRNA
AT1G57540	6.59017	-0.0398181	0.89045	0	AT1G57540_at	6.64668	6.44059	6.62072	6.60351	6.44091	6.54412	6.66117	6.56086	6.86139	6.6056	6.60471	6.49182	AT1G57540.1	protein_coding	0
AT1G57550	2.42195	-0.00296065	0.995973	0	AT1G57550_at	2.39629	2.54228	2.3681	2.01818	2.66901	2.6106	2.63167	2.51261	2.54002	2.55299	2.16952	2.05212	AT1G57550.1	protein_coding	Low temperature and salt responsive protein family
AT1G57560	3.43731	-0.964524	0.0403816	0	AT1G57560_at	3.32306	4.32738	4.07485	2.72283	2.82289	3.28599	4.35492	3.52492	3.78169	2.7478	3.08346	3.19791	AT1G57560.1	protein_coding	myb domain protein 50
AT1G57565	1.51346	-0.126641	0.666483	0	AT1G57565_at	1.36393	1.64645	1.89035	1.36176	1.56593	1.59313	1.40772	1.43367	1.51522	1.598	1.4045	1.38079	AT1G57565.1	protein_coding	SWI-SNF-related chromatin binding protein
AT1G57570	2.27483	0.386987	0.109032	0	AT1G57570_at	1.97535	2.03275	2.07881	2.47203	2.52205	2.25379	2.13238	2.05031	2.34449	2.24106	2.73791	2.45698	AT1G57570.1	protein_coding	Mannose-binding lectin superfamily protein
AT1G57580	2.37602	0.360453	0.355177	0	AT1G57580_at	2.39095	2.0967	2.09161	1.96115	2.78804	2.91143	2.29875	2.42356	2.54301	2.3322	2.22388	2.451	AT1G57580.1	protein_coding	F-box family protein
AT1G57590	5.91117	-1.06632	0.00296677	-1	AT1G57590_at	6.11317	6.36295	6.55678	5.04516	5.41834	5.37044	6.62201	6.82976	6.41597	5.0192	5.41713	5.76319	AT1G57590.1	protein_coding	Pectinacetylesterase family protein
AT1G57600	4.79797	0.122067	0.638525	0	AT1G57600_at	4.8325	4.45291	4.77496	4.82567	4.73999	4.8609	4.72513	4.72558	4.86662	4.94705	4.78105	5.04324	AT1G57600.1	protein_coding	MBOAT (membrane bound O-acyl transferase) family protein
AT1G57610	6.68497	0.203576	0.417723	0	AT1G57610_at	6.60469	6.65727	6.57844	6.67112	6.95774	6.82227	6.42615	6.81741	6.77564	6.49068	6.6259	6.7923	AT1G57610.1	protein_coding	Protein of unknown function (DUF607)
AT1G57613	2.59062	0.377562	0.458385	0	AT1G57613_at	2.30187	1.89249	2.80444	2.61449	2.53245	2.98454	2.46168	2.72526	2.44418	3.02505	2.18236	3.11867	AT1G57613.1	protein_coding	0
AT1G57620	7.27174	-0.062543	0.855884	0	AT1G57620_at	7.25281	7.27068	7.36647	7.06735	7.34785	7.28713	7.22073	7.40194	7.35305	7.2092	6.97905	7.50463	AT1G57620.1	protein_coding	emp24/gp25L/p24 family/GOLD family protein
AT1G57630	5.40171	3.52553	2.18269e-05	1	AT1G57630_at	4.58957	3.61459	3.2257	7.1069	7.38867	7.5109	3.38377	4.53662	4.38345	6.09405	6.46175	6.52452	AT1G57630.1	protein_coding	Toll-Interleukin-Resistance (TIR) domain family protein
AT1G57650	1.78473	0.0106302	0.973047	0	AT1G57650_at	1.75887	1.85136	1.82354	1.66985	1.91765	1.87816	1.67673	1.90867	1.69348	1.82328	1.79987	1.61525	AT1G57650.1	protein_coding	ATP binding
AT1G57660	7.8481	-0.465716	0.103484	0	AT1G57660_at	8.20781	7.69723	8.41622	7.63359	7.76697	7.52355	7.98555	8.01617	8.09227	7.78982	7.49967	7.54829	AT1G57660.1	protein_coding	Translation protein SH3-like family protein
AT1G57670	1.96901	0.424229	0.20468	0	AT1G57670_at	1.92882	1.94781	1.66998	1.88793	2.24927	2.6821	1.98438	1.9579	1.79539	2.04834	1.57447	1.90172	AT1G57670.1	protein_coding	Toll-Interleukin-Resistance (TIR) domain family protein
AT1G57680	6.87806	-0.0155761	0.958702	0	AT1G57680_at	6.9098	6.92722	6.97622	7.08528	6.92055	6.76068	6.85883	6.8704	6.75227	6.88154	6.90288	6.69104	AT1G57680.1	protein_coding	0
AT1G57690	1.71103	-0.11686	0.642916	0	AT1G57690_at	1.7342	1.70846	1.87904	1.75735	1.64187	1.5719	1.83928	1.63087	1.77489	1.862	1.62757	1.50494	AT1G57690.1	protein_coding	F-box/RNI-like superfamily protein
AT1G57700	5.67407	0.0131704	0.973891	0	AT1G57700_at	5.63988	5.73745	5.86175	5.89574	5.40501	5.97784	5.63041	5.4343	5.60711	5.67429	5.6285	5.59661	AT1G57700.1	protein_coding	Protein kinase superfamily protein
AT1G57710	1.60104	0.285489	0.199423	0	AT1G57710_at	1.37439	1.55096	1.40849	1.93832	1.55058	1.7014	1.61975	1.69639	1.59009	1.76686	1.45173	1.56348	AT1G57710.1	pre_trna	pre-tRNA
AT1G57720	7.95295	0.0659842	0.802229	0	AT1G57720_at	8.01841	7.79115	8.11928	8.09139	7.97014	8.06527	8.00559	7.81909	7.88712	7.89704	7.94689	7.82403	AT1G57720.1	protein_coding	Translation elongation factor EF1B, gamma chain
AT1G57730	1.94034	0.364686	0.097133	0	AT1G57730_at	1.74528	1.72643	1.91069	2.10065	2.02463	2.35117	2.05892	1.983	2.02628	1.91818	1.87958	1.55929	AT1G57730.1	protein_coding	RING/U-box superfamily protein
AT1G57750	2.02433	0.0234949	0.944744	0	AT1G57750_at	1.9705	2.1182	1.94583	1.98988	2.11667	1.99847	1.99224	2.0268	1.98786	2.33133	1.99214	1.82201	AT1G57750.1	protein_coding	cytochrome P450, family 96, subfamily A, polypeptide 15
AT1G57760	1.70537	-0.133408	0.6632	0	AT1G57760_at	1.64048	2.06165	1.64525	1.44388	1.84407	1.65921	1.81981	1.85367	1.68944	1.59915	1.71433	1.4935	AT1G57760.1	protein_coding	Protein of unknown function (DUF784)
AT1G57765	6.63415	-0.166405	0.71543	0	AT1G57765_at	6.93687	6.44222	6.60538	6.40122	6.90427	6.17976	6.78638	6.58897	6.3942	6.65094	6.61336	7.10618	AT1G57765.1	protein_coding	0
AT1G57770	6.72742	0.0788667	0.81501	0	AT1G57770_at	6.67934	6.47718	6.87153	6.85077	6.64003	6.77385	7.01001	6.73266	6.66806	6.48856	6.77544	6.76155	AT1G57770.1	protein_coding	FAD/NAD(P)-binding oxidoreductase family protein
AT1G57775	2.18946	-0.109204	0.898664	0	AT1G57775_at	3.25829	1.66575	2.30633	2.119	2.80287	1.98089	2.14958	2.0187	2.04744	1.91013	2.24848	1.76602	AT1G57775.1	protein_coding	Protein of unknown function (DUF784)
AT1G57777	1.67005	-0.00285876	0.996306	0	AT1G57777_at	1.50941	2.00519	1.46743	1.51298	1.77217	1.68831	2.18731	1.63556	1.64162	1.74322	1.42304	1.4543	AT1G57777.1	protein_coding	Protein of unknown function (DUF784)
AT1G57780	1.72781	0.0831626	0.838687	0	AT1G57780_at	1.79512	1.47515	1.62457	1.42676	1.7089	2.00866	1.74498	1.69608	1.83907	1.76508	1.57516	2.07415	AT1G57780.1	protein_coding	heavy-metal-associated domain-containing protein
AT1G57790	5.13409	0.354865	0.313312	0	AT1G57790_at	4.97094	4.7936	4.94774	5.12425	5.45033	5.20229	5.08524	5.21434	4.83843	5.54666	5.60621	4.82905	AT1G57790.1	protein_coding	F-box family protein
AT1G57800	2.5786	0.0234857	0.966142	0	AT1G57800_at	3.08809	2.46592	2.4321	2.51355	2.86693	2.67608	3.03613	2.4966	2.34869	2.39496	2.2714	2.35274	AT1G57800.1	protein_coding	zinc finger (C3HC4-type RING finger) family protein
AT1G57820	7.18072	-0.244015	0.602547	0	AT1G57820_at	7.2685	7.2592	7.70226	7.12006	7.30787	7.06998	6.64182	7.58762	7.59744	6.83648	6.78677	6.99058	AT1G57820.1	protein_coding	Zinc finger (C3HC4-type RING finger) family protein
AT1G57830	2.9605	0.0839345	0.861266	0	AT1G57830_at	2.65808	3.18866	2.92952	2.55457	3.30977	3.16373	3.24798	3.02465	2.99522	2.85369	2.90526	2.69487	AT1G57830.1	protein_coding	Toll-Interleukin-Resistance (TIR) domain family protein
AT1G57835	2.32963	0.253733	0.489471	0	AT1G57835_at	2.12578	2.22406	2.27052	2.11025	2.38128	2.89003	2.41424	2.10354	2.6321	2.17727	2.41085	2.21568	AT1G57835.1	other_rna	0
AT1G57850	2.09426	0.497274	0.0692279	0	AT1G57850_at	2.11622	1.83211	1.84647	2.18718	2.41087	2.68857	2.4268	1.93894	2.21627	1.8475	1.91908	1.70104	AT1G57850.1	protein_coding	Toll-Interleukin-Resistance (TIR) domain family protein
AT1G57860	8.05387	0.0421928	0.917068	0	AT1G57860_at	8.02314	8.2097	7.9668	8.18583	8.19536	7.94503	8.08997	7.45806	7.93921	8.22883	8.18745	8.21703	AT1G57860.1	protein_coding	Translation protein SH3-like family protein
AT1G57870	6.97331	0.135262	0.737821	0	AT1G57870_at	6.8724	7.12511	6.93563	7.18824	7.14711	7.00357	6.95853	6.43812	7.20765	6.69781	6.99725	7.10831	AT1G57870.1	protein_coding	shaggy-like kinase 42
AT1G57906	2.01925	-0.245225	0.423078	0	AT1G57906_at	2.24329	2.34622	2.09765	1.72763	1.90924	2.31462	1.82512	1.79623	2.00527	1.95286	2.22054	1.79229	AT1G57906.1	protein_coding	0
AT1G57943	1.62414	0.272949	0.226764	0	AT1G57943_at	1.27303	1.67491	1.51823	1.65213	1.80277	1.83011	1.70547	1.53392	1.71892	1.61083	1.4569	1.7125	AT1G57943.1	protein_coding	purine permease 17
AT1G57980	5.47869	-0.391013	0.191121	0	AT1G57980_at	5.76213	5.3695	5.17479	5.16124	5.01589	4.95625	5.93298	5.74598	5.72512	5.92676	5.59819	5.37544	AT1G57980.1	protein_coding	Nucleotide-sugar transporter family protein
AT1G57990	6.84518	-0.0609987	0.841103	0	AT1G57990_at	6.63187	6.73336	6.98888	6.73654	6.71175	6.72282	6.92048	6.83673	6.83811	7.06864	6.80133	7.15165	AT1G57990.1	protein_coding	purine permease 18
AT1G58007	3.17009	-0.24301	0.495864	0	AT1G58007_at	3.25546	3.15743	3.62391	2.95736	3.04754	3.30287	2.99454	3.63295	3.40872	2.95348	3.01954	2.68729	AT1G58007.1	protein_coding	0
