## Supplementary material for "*Arabidopsis* bZIP11 is a susceptibility factor during *Pseudomonas syringae* infection": e-Xtra file 1 (part 2 of 3)

### Sheet: Data Microarray bzip11-s1 (continued)
		Coef. (logfold differntial expression)	Adjusted P value
AT1G58025	6.57721	-0.00252985	0.993289	0	AT1G58025_at	6.4803	6.71689	6.66414	6.66387	6.59758	6.59229	6.37043	6.43085	6.52276	6.60899	6.68608	6.59233	AT1G58025.1	protein_coding	DNA-binding bromodomain-containing protein
AT1G58030	8.21779	0.465607	0.0482195	0	AT1G58030_at	7.84501	7.67673	8.14472	8.21791	8.45251	8.39286	8.10375	8.07472	8.05447	8.59486	8.69847	8.35745	AT1G58030.1	protein_coding	cationic amino acid transporter 2
AT1G58037	3.93643	0.895323	0.0612557	0	AT1G58037_at	3.77024	4.13609	2.96125	4.25884	4.49069	4.80402	3.30833	3.78685	3.04207	4.22245	4.44313	4.01316	AT1G58037.1	protein_coding	Cysteine/Histidine-rich C1 domain family protein
AT1G58050	2.1304	0.347605	0.39896	0	AT1G58050_at	1.84894	1.91271	2.03458	2.42032	2.52279	1.89593	2.60969	1.89748	2.46055	1.9733	2.30707	1.68147	AT1G58050.1	protein_coding	RNA helicase family protein
AT1G58055	2.38546	0.0862882	0.81018	0	AT1G58055_at	2.29443	2.27794	2.55628	2.19217	2.59709	2.59825	2.62292	2.40026	2.29278	2.42209	2.28002	2.09132	AT1G58055.1	protein_coding	Defensin-like (DEFL) family protein
AT1G58060	6.1798	-0.0703476	0.892866	0	AT1G58060_at	6.55195	5.98637	6.17355	6.32403	5.97838	6.19841	5.63944	6.13143	6.2875	6.22384	6.5941	6.06863	AT1G58060.1	protein_coding	RNA helicase family protein
AT1G58070	5.61254	-0.444167	0.0719118	0	AT1G58070_at	5.74938	5.65189	5.94934	5.40616	5.22588	5.38608	5.80936	5.86366	5.72221	5.85044	5.31051	5.42556	AT1G58070.1	protein_coding	0
AT1G58080	8.04389	-0.0571009	0.849322	0	AT1G58080_at	8.19876	8.01295	8.14625	8.15036	7.90941	8.12688	8.12642	8.06413	7.88098	7.91829	8.13879	7.85343	AT1G58080.1	protein_coding	ATP phosphoribosyl transferase 1
AT1G58090	1.81293	0.0206967	0.966647	0	AT1G58090_at	1.74033	1.77567	1.71683	1.62181	1.63553	2.03758	1.72292	1.71546	2.3028	2.0818	1.83009	1.5743	AT1G58090.1	protein_coding	F-box and associated interaction domains-containing protein
AT1G58100	6.41687	-0.0739119	0.76639	0	AT1G58100_at	6.43731	6.66286	6.42853	6.37397	6.47881	6.45418	6.36008	6.27265	6.1022	6.52764	6.4695	6.43466	AT1G58100.1	protein_coding	TCP family transcription factor
AT1G58110	7.00766	-0.0446375	0.856909	0	AT1G58110_at	6.92484	6.96929	7.00561	6.90362	7.01647	6.84573	7.05675	6.94297	7.15753	7.04765	7.11492	7.10653	AT1G58110.1	protein_coding	Basic-leucine zipper (bZIP) transcription factor family protein
AT1G58120	2.95272	0.291196	0.378303	0	AT1G58120_at	2.91397	2.78198	2.93226	2.8454	3.32515	3.33124	3.26804	2.83204	2.62936	3.01284	2.72174	2.83861	AT1G58120.1	protein_coding	0
AT1G58122	2.95272	0.291196	0.378303	0	AT1G58122_at	2.91397	2.78198	2.93226	2.8454	3.32515	3.33124	3.26804	2.83204	2.62936	3.01284	2.72174	2.83861	AT1G58122.1	protein_coding	conserved peptide upstream open reading frame 45
AT1G58150	4.44254	-0.820483	0.00672871	0	AT1G58150_at	4.83451	4.41132	4.64802	3.57061	4.05226	3.80953	4.98388	4.42501	4.76243	4.61686	4.50722	4.68879	AT1G58150.1	protein_coding	0
AT1G58160	4.26901	-0.131498	0.734115	0	AT1G58160_at	4.63881	4.45964	4.36433	4.43065	4.45738	4.18025	4.23183	3.52987	4.19847	4.2743	4.2723	4.19029	AT1G58160.1	protein_coding	Mannose-binding lectin superfamily protein
AT1G58170	4.95028	0.00900259	0.989725	0	AT1G58170_at	4.50456	5.41958	4.84885	4.92001	5.13885	4.74114	4.59091	5.04944	4.74606	5.67035	4.88321	4.89038	AT1G58170.1	protein_coding	Disease resistance-responsive (dirigent-like protein) family protein
AT1G58180	7.07317	0.686675	0.0212174	0	AT1G58180_at	6.43519	6.91816	6.39776	7.19334	7.12905	7.48874	7.02158	6.53331	6.68015	7.69245	7.81058	7.57777	AT1G58180.1	protein_coding	beta carbonic anhydrase 6
AT1G58190	4.6562	0.417741	0.105067	0	AT1G58190_at	4.44258	4.1494	4.57263	4.91474	4.68908	4.81401	4.52158	4.04281	4.25869	5.23479	5.22294	5.01119	AT1G58190.1	protein_coding	receptor like protein 9
AT1G58200	6.42084	-0.00414466	0.989214	0	AT1G58200_at	6.41675	6.32722	6.35923	6.45185	6.21807	6.42084	6.44927	6.21276	6.39301	6.50361	6.74167	6.55575	AT1G58200.1	protein_coding	MSCS-like 3
AT1G58210	3.55726	0.0282031	0.956118	0	AT1G58210_at	3.66365	3.64213	3.39058	3.41742	3.55036	3.81319	3.91187	3.11627	3.72834	3.47966	3.58607	3.38762	AT1G58210.1	protein_coding	kinase interacting family protein
AT1G58220	5.39195	-0.000956586	0.998406	0	AT1G58220_at	5.41681	5.56731	5.26292	5.39233	5.31812	5.53373	5.51245	5.55135	5.27509	5.29927	5.30319	5.27085	AT1G58220.1	protein_coding	Homeodomain-like superfamily protein
AT1G58225	2.14484	0.334674	0.154964	0	AT1G58225_at	2.09349	2.14202	1.87719	2.14675	2.50407	2.4659	2.31406	2.16443	1.94515	2.04084	2.07397	1.97016	AT1G58225.1	protein_coding	0
AT1G58230	5.61407	-0.0902803	0.701706	0	AT1G58230_at	5.72732	5.4804	5.74091	5.50343	5.69272	5.48164	5.58299	5.56489	5.61896	5.62422	5.72068	5.63067	AT1G58230.1	protein_coding	binding
AT1G58235	3.3034	-0.136012	0.742276	0	AT1G58235_at	3.0153	3.64139	3.33071	3.15752	3.22924	3.1926	3.27745	3.34798	3.18547	3.24499	3.83787	3.1803	AT1G58235.1	protein_coding	0
AT1G58242	2.09507	-0.235905	0.637219	0	AT1G58242_at	2.1796	2.63446	2.21908	1.71977	2.62067	1.98499	2.0291	1.90517	1.79046	2.33047	2.12938	1.59766	AT1G58242.1	protein_coding	Plant thionin family protein
AT1G58245	1.68939	0.269535	0.207782	0	AT1G58245_at	1.51951	1.5954	1.57505	1.61479	1.94054	1.94323	1.89331	1.58527	1.65559	1.61083	1.66705	1.67206	AT1G58245.1	protein_coding	Plant thionin family protein
AT1G58248	2.07577	-0.373825	0.18895	0	AT1G58248_at	2.72124	2.09956	2.15194	1.7874	2.01594	2.04792	2.13905	2.01956	1.84209	1.98252	2.11054	1.99146	AT1G58248.1	protein_coding	Plant thionin family protein
AT1G58250	6.15838	-0.166869	0.607252	0	AT1G58250_at	6.55415	6.03688	6.1587	6.14679	6.05801	6.04432	5.92836	6.16904	6.32499	5.96673	6.35168	6.1609	AT1G58250.1	protein_coding	Golgi-body localisation protein domain ;RNA pol II promoter Fmp27 protein domain
AT1G58260	1.86547	0.464355	0.0974097	0	AT1G58260_at	1.86498	1.48227	1.49676	2.31537	1.87439	2.04732	1.75426	2.03218	2.18801	1.89673	1.83683	1.59653	AT1G58260.1	protein_coding	cytochrome p450 79c2
AT1G58265	2.27543	0.153629	0.602191	0	AT1G58265_at	2.11557	2.31548	2.32209	2.32673	2.21212	2.67518	2.41601	2.31063	2.46637	2.16155	2.15835	1.82514	AT1G58265.1	protein_coding	Cytochrome P450 superfamily protein
AT1G58270	7.79415	-0.829199	0.00382732	0	AT1G58270_at	8.30888	8.36485	8.07706	7.17645	7.74446	7.34229	8.07248	7.97917	7.99748	7.48005	7.28522	7.70139	AT1G58270.1	protein_coding	TRAF-like family protein
AT1G58280	5.22971	0.233134	0.25918	0	AT1G58280_at	5.19259	5.0412	5.1685	5.30224	5.42326	5.3762	5.51428	5.26947	5.46091	5.00594	4.84337	5.15857	AT1G58280.1	protein_coding	Phosphoglycerate mutase family protein
AT1G58290	8.05356	-1.55286	5.55346e-06	-1	AT1G58290_at	8.82345	8.64645	8.74288	7.22184	7.03072	7.30162	8.96572	8.9384	8.78829	7.47366	7.54673	7.16301	AT1G58290.1	protein_coding	Glutamyl-tRNA reductase family protein
AT1G58300	1.79276	-0.277317	0.577481	0	AT1G58300_at	1.5988	2.71984	1.7073	1.98647	1.5589	1.64861	1.79624	1.94058	1.70716	1.71365	1.65561	1.47998	AT1G58300.1	protein_coding	heme oxygenase 4
AT1G58310	2.07843	0.290208	0.252993	0	AT1G58310_at	1.85253	2.04693	1.99681	2.02329	2.55639	2.18721	2.20508	2.20049	2.02335	2.08979	1.91921	1.84008	AT1G58310.1	protein_coding	F-box/RNI-like superfamily protein
AT1G58320	3.99193	1.32857	0.00288501	1	AT1G58320_at	3.56322	3.81187	3.14914	4.75037	4.92359	4.83598	3.58879	3.24346	2.93451	4.18415	4.90734	4.01078	AT1G58320.1	protein_coding	PLAC8 family protein
AT1G58330	2.34139	0.153043	0.624659	0	AT1G58330_at	2.35499	2.27787	2.35889	2.74637	2.15912	2.5454	2.5906	2.38174	2.25559	2.23156	2.18332	2.0112	AT1G58330.1	protein_coding	transcription factor-related
AT1G58340	5.24509	0.213649	0.428578	0	AT1G58340_at	5.17903	5.48642	5.28296	5.61329	5.39078	5.58528	4.56417	4.82094	5.08031	5.21445	5.34095	5.38246	AT1G58340.1	protein_coding	MATE efflux family protein
AT1G58350	5.80353	0.250506	0.408634	0	AT1G58350_at	5.65817	5.57825	5.76495	5.91038	6.11684	5.72567	5.73234	5.70764	5.85517	5.48362	6.09864	6.01073	AT1G58350.1	protein_coding	Putative serine esterase family protein
AT1G58360	7.16831	0.504754	0.0210807	0	AT1G58360_at	6.62866	6.80007	6.86528	7.16527	7.44437	7.19861	7.04174	7.15639	7.21547	7.69259	7.35149	7.45973	AT1G58360.1	protein_coding	amino acid permease 1
AT1G58370	5.54573	-0.496535	0.0769822	0	AT1G58370_at	6.04002	5.46568	5.72573	5.3004	5.43924	5.00218	6.06399	6.05943	5.76	5.34303	5.16657	5.18253	AT1G58370.1	protein_coding	glycosyl hydrolase family 10 protein / carbohydrate-binding domain-containing protein
AT1G58380	7.38747	-0.0461369	0.929442	0	AT1G58380_at	7.24776	7.75911	7.43358	7.16519	7.57887	7.55798	7.1914	7.54513	6.9546	7.2255	7.27432	7.71627	AT1G58380.1	protein_coding	Ribosomal protein S5 family protein
AT1G58390	2.76532	-0.0475192	0.882861	0	AT1G58390_at	2.74642	3.01264	2.7223	2.56301	2.86822	2.90757	2.72823	2.54514	2.58443	2.86696	2.75471	2.8842	AT1G58390.1	protein_coding	Disease resistance protein (CC-NBS-LRR class) family
AT1G58400	4.67095	0.259417	0.285728	0	AT1G58400_at	4.49435	4.33717	4.49301	4.6824	4.69664	4.72374	4.995	4.82486	4.79872	4.61252	4.96358	4.42942	AT1G58400.1	protein_coding	Disease resistance protein (CC-NBS-LRR class) family
AT1G58410	4.722	0.0207846	0.976597	0	AT1G58410_at	4.78346	4.96459	4.66713	4.18164	5.45415	4.84174	4.50422	4.44405	4.81364	4.79626	4.82622	4.38685	AT1G58410.1	protein_coding	Disease resistance protein (CC-NBS-LRR class) family
AT1G58420	2.18313	0.162275	0.674364	0	AT1G58420_at	1.76031	2.13519	2.14638	2.20825	2.18888	2.13158	1.9025	2.63674	2.16802	2.09255	2.40917	2.41798	AT1G58420.1	protein_coding	Uncharacterised conserved protein UCP031279
AT1G58430	1.8867	-0.00502636	0.993249	0	AT1G58430_at	1.82535	2.14369	1.79378	1.52622	2.09909	2.12243	2.12396	1.90992	1.94457	2.10938	1.60795	1.43403	AT1G58430.1	protein_coding	GDSL-like Lipase/Acylhydrolase family protein
AT1G58440	7.28059	0.121067	0.717546	0	AT1G58440_at	7.14929	7.39042	7.15065	7.44673	7.12981	7.47701	7.23508	7.22281	7.08369	7.0422	7.53446	7.5049	AT1G58440.1	protein_coding	FAD/NAD(P)-binding oxidoreductase family protein
AT1G58450	2.25519	-0.0326598	0.923736	0	AT1G58450_at	2.08708	2.25334	2.2873	1.98397	2.25061	2.29515	2.4659	2.4465	2.17605	2.42169	2.19663	2.1981	AT1G58450.1	protein_coding	Tetratricopeptide repeat (TPR)-like superfamily protein
AT1G58460	2.78738	-0.16201	0.654675	0	AT1G58460_at	2.8204	3.24088	3.19145	3.18671	2.90253	2.67747	2.73347	2.71649	2.8396	2.42481	2.62278	2.0919	AT1G58460.1	protein_coding	0
AT1G58470	3.75375	0.0806254	0.880995	0	AT1G58470_at	3.61687	3.97344	3.58753	4.3134	3.51848	3.58784	3.37218	3.79614	3.82587	3.96713	3.65849	3.82759	AT1G58470.1	protein_coding	RNA-binding protein 1
AT1G58520	4.98164	-0.101763	0.854819	0	AT1G58520_at	5.08482	5.15088	4.79626	4.90164	4.90966	4.91538	5.6052	4.68787	5.41015	5.15023	4.55409	4.61345	AT1G58520.1	protein_coding	lipases;hydrolases, acting on ester bonds
AT1G58590	6.7385	0.0650349	0.825907	0	AT1G58590_at	6.83955	6.63882	6.6235	6.82847	6.76554	6.70297	6.43549	6.56655	6.47679	6.7539	7.12235	7.10802	AT1G58590.1	other_rna	other RNA
AT1G58602	7.02499	0.342969	0.175751	0	AT1G58602_at	6.81303	6.90264	6.69089	7.32808	7.10655	7.00084	7.01142	6.90943	6.74152	7.06205	7.19061	7.54284	AT1G58602.1	protein_coding	LRR and NB-ARC domains-containing disease resistance protein
AT1G59453	2.04969	0.32484	0.513278	0	AT1G59453_at	2.03569	1.79811	2.05028	1.94677	2.41163	2.5002	1.96252	2.03569	2.12967	2.61228	1.63897	1.47448	AT1G59453.1	protein_coding	B-block binding subunit of TFIIIC
AT1G59500	1.65186	-0.335778	0.393576	0	AT1G59500_at	2.28912	1.79425	1.50775	1.43724	1.53099	1.61554	1.52673	2.1743	1.75666	1.39025	1.62974	1.16979	AT1G59500.1	protein_coding	Auxin-responsive GH3 family protein
AT1G59510	2.73197	-0.152684	0.767349	0	AT1G59510_at	2.41131	3.44399	2.69665	2.53316	2.64348	2.91726	2.64192	2.52712	2.63717	3.00556	2.80193	2.52403	AT1G59510.1	protein_coding	Carbohydrate-binding protein
AT1G59520	6.18892	0.21874	0.451461	0	AT1G59520_at	6.21021	5.76865	6.22041	6.44361	6.22394	6.18795	6.23516	5.84074	6.17882	6.23253	6.31801	6.40704	AT1G59520.1	protein_coding	CW7
AT1G59530	2.16408	0.243875	0.45124	0	AT1G59530_at	2.01095	1.94424	2.19434	2.03305	2.16236	2.68574	1.97036	2.28073	2.15646	2.2674	1.98598	2.27736	AT1G59530.1	protein_coding	basic leucine-zipper 4
AT1G59535	2.14015	0.420097	0.274653	0	AT1G59535_at	1.82252	1.83057	2.23523	2.38569	1.98077	2.78216	2.02128	2.30125	2.52449	2.1333	1.67544	1.98914	AT1G59535.1	protein_coding	0
AT1G59540	4.89933	-0.355787	0.37636	0	AT1G59540_at	4.85918	5.37905	5.43488	4.67959	4.87163	5.05452	4.42653	4.91338	5.10111	4.98775	4.39144	4.69287	AT1G59540.1	protein_coding	P-loop containing nucleoside triphosphate hydrolases superfamily protein
AT1G59550	2.00122	-0.0811819	0.852053	0	AT1G59550_at	1.78429	2.29819	2.24712	1.81885	1.97521	2.29199	2.09769	1.90506	2.01169	2.08823	1.8944	1.60196	AT1G59550.1	protein_coding	UBX domain-containing protein
AT1G59560	5.38976	0.0467959	0.932151	0	AT1G59560_at	5.49668	5.00457	5.5805	5.87984	5.17732	5.16498	5.1756	5.09326	5.37383	5.36817	5.73138	5.63097	AT1G59560.1	protein_coding	E3 Ubiquitin ligase family protein
AT1G59580	4.56856	0.00567633	0.986639	0	AT1G59580_at	4.37808	4.84773	4.547	4.44026	4.62766	4.72192	4.50832	4.55225	4.38738	4.62766	4.547	4.63746	AT1G59580.1	protein_coding	mitogen-activated protein kinase homolog 2
AT1G59590	3.24973	0.208818	0.541321	0	AT1G59590_at	3.26575	2.91715	3.36033	3.28517	3.229	3.65551	2.80908	2.76462	3.26421	3.5166	3.38239	3.54689	AT1G59590.1	protein_coding	ZCF37
AT1G59600	6.1783	-0.0185088	0.952196	0	AT1G59600_at	6.12305	6.44748	6.20888	6.14194	6.27105	6.31089	6.12112	6.08548	6.11904	6.21335	5.98005	6.11725	AT1G59600.1	protein_coding	ZCW7
AT1G59610	7.87908	0.136428	0.593261	0	AT1G59610_at	7.8247	7.74404	7.87512	7.89844	8.05243	7.90228	8.08643	7.8593	7.70764	7.76047	8.04081	7.79728	AT1G59610.1	protein_coding	dynamin-like 3
AT1G59620	4.48667	0.107384	0.778535	0	AT1G59620_at	4.61338	4.2921	4.24092	4.77505	4.25654	4.43696	4.4844	4.5385	4.31494	4.83673	4.37907	4.67146	AT1G59620.1	protein_coding	Disease resistance protein (CC-NBS-LRR class) family
AT1G59630	2.1066	0.222967	0.620631	0	AT1G59630_at	1.86169	1.70645	2.56966	2.12105	2.24666	2.43899	2.30049	2.10136	2.10136	1.99994	2.22241	1.60911	AT1G59630.1	protein_coding	F-box associated ubiquitination effector family protein
AT1G59640	3.63532	-0.284722	0.287088	0	AT1G59640_at	3.79462	3.62373	3.9401	3.2006	3.55811	3.74557	3.6128	3.52352	3.70406	3.49336	3.68003	3.7473	AT1G59640.1	protein_coding	BIG PETAL P
AT1G59650	5.85755	0.239286	0.3697	0	AT1G59650_at	5.89519	5.43501	5.89369	5.97028	6.02268	5.9488	5.9004	5.64178	5.54638	6.11527	5.90234	6.01871	AT1G59650.1	protein_coding	Protein of unknown function (DUF1336)
AT1G59660	5.63761	0.803377	0.0211562	0	AT1G59660_at	4.99881	5.79601	5.44502	6.06501	6.30186	6.2831	5.00683	5.10234	4.61447	5.80069	5.99152	6.24562	AT1G59660.1	protein_coding	Nucleoporin autopeptidase
AT1G59670	1.64439	0.274786	0.321897	0	AT1G59670_at	1.5785	1.53489	1.49769	2.20593	1.71794	1.51157	1.62035	1.71903	1.59741	1.64509	1.52122	1.58302	AT1G59670.1	protein_coding	glutathione S-transferase TAU 15
AT1G59675	1.9044	-0.070093	0.774127	0	AT1G59675_at	2.04552	1.94162	1.94902	1.75647	1.92117	2.04823	1.96666	1.90932	1.80023	1.8697	1.86831	1.77651	AT1G59675.1	protein_coding	F-box family protein
AT1G59680	2.73336	0.350065	0.328593	0	AT1G59680_at	2.5301	2.55956	2.55798	2.46082	3.03911	3.19791	3.2565	2.78255	2.71309	2.70122	2.63347	2.36802	AT1G59680.1	protein_coding	F-box associated ubiquitination effector family protein
AT1G59690	1.92548	0.0286039	0.939145	0	AT1G59690_at	2.12562	1.71802	2.05268	1.87455	2.00263	2.10495	1.92474	1.88604	1.74509	2.0598	1.94714	1.66449	AT1G59690.1	protein_coding	F-box associated ubiquitination effector family protein
AT1G59700	5.76919	0.479709	0.0506083	0	AT1G59700_at	5.38232	5.69995	5.54811	5.91863	6.05703	6.09384	5.63705	5.47143	5.42081	6.22356	6.06862	5.70899	AT1G59700.1	protein_coding	glutathione S-transferase TAU 16
AT1G59710	6.80503	0.26438	0.145183	0	AT1G59710_at	6.75004	6.55862	6.7106	6.84417	6.9681	7.00013	6.83465	6.82993	6.75944	6.67646	6.84166	6.88653	AT1G59710.1	protein_coding	Protein of unknown function (DUF569)
AT1G59720	6.41715	0.04483	0.900114	0	AT1G59720_at	6.3924	6.78241	6.33133	6.58344	6.57524	6.48196	6.12827	6.30261	6.14548	6.25978	6.41352	6.60931	AT1G59720.1	protein_coding	Tetratricopeptide repeat (TPR)-like superfamily protein
AT1G59722	1.84751	-0.0173806	0.958116	0	AT1G59722_at	2.03595	1.80076	2.03328	1.79435	1.93525	2.08826	1.85241	1.73904	1.82422	1.83244	1.71135	1.52281	AT1G59722.1	protein_coding	0
AT1G59725	2.95541	0.107723	0.752938	0	AT1G59725_at	3.15663	2.62836	2.76965	3.01587	3.07626	2.78568	3.2041	3.19446	3.47929	2.84856	2.68545	2.62066	AT1G59725.1	protein_coding	DNAJ heat shock family protein
AT1G59730	4.77792	-0.327434	0.412757	0	AT1G59730_at	4.93496	5.41655	4.87056	4.53975	4.66114	5.03888	4.72279	5.22534	4.8138	4.71663	4.07838	4.31627	AT1G59730.1	protein_coding	thioredoxin H-type 7
AT1G59740	5.93131	-0.44428	0.0948321	0	AT1G59740_at	6.09312	6.06903	6.33081	5.96317	5.61218	5.58477	5.873	6.01111	6.2727	5.65116	5.69672	6.01798	AT1G59740.1	protein_coding	Major facilitator superfamily protein
AT1G59750	6.08403	-0.0543704	0.896248	0	AT1G59750_at	5.95958	6.33989	6.19452	5.87672	6.0522	6.40196	6.00062	6.06539	6.20736	5.77604	6.19966	5.93445	AT1G59750.1	protein_coding	auxin response factor 1
AT1G59760	6.54279	0.107249	0.638915	0	AT1G59760_at	6.51242	6.48852	6.55557	6.70661	6.69001	6.48164	6.4642	6.53052	6.5512	6.44498	6.67509	6.4127	AT1G59760.1	protein_coding	RNA helicase, ATP-dependent, SK12/DOB1 protein
AT1G59780	2.48059	-0.104345	0.849964	0	AT1G59780_at	2.26728	3.07128	2.52617	2.6332	2.54385	2.37466	2.39347	2.22294	2.53085	1.95729	2.75304	2.49301	AT1G59780.1	protein_coding	NB-ARC domain-containing disease resistance protein
AT1G59790	1.92629	0.0414166	0.94015	0	AT1G59790_at	2.01444	2.23202	1.47503	2.04293	1.99328	1.80954	1.70398	2.29351	1.72334	1.7393	1.95893	2.12913	AT1G59790.1	protein_coding	Cullin family protein
AT1G59800	1.86141	0.12338	0.526689	0	AT1G59800_at	1.86082	1.78137	1.70331	1.85995	1.9083	1.94739	1.81592	1.99862	1.81574	1.86671	1.91002	1.86871	AT1G59800.1	protein_coding	Cullin family protein
AT1G59810	2.03448	0.0569106	0.918558	0	AT1G59810_at	2.75371	2.32684	1.76497	2.45089	2.27078	2.29459	2.19633	1.97628	1.68878	1.55604	1.66515	1.46938	AT1G59810.1	protein_coding	AGAMOUS-like 50
AT1G59820	5.93756	0.223087	0.370058	0	AT1G59820_at	5.97058	5.67923	5.76538	6.0901	6.02006	5.97429	5.91404	5.6956	6.13381	5.92366	6.16313	5.92088	AT1G59820.1	protein_coding	aminophospholipid ATPase 3
AT1G59830	6.67711	-0.0275519	0.937744	0	AT1G59830_at	6.75825	6.44301	6.67463	6.7357	6.48743	6.5701	6.58147	6.90373	6.60285	6.73437	6.69515	6.93861	AT1G59830.1	protein_coding	protein phosphatase 2A-2
AT1G59833	1.77262	0.0502603	0.888925	0	AT1G59833_at	1.70123	1.74459	1.74356	1.47654	1.83015	2.03347	1.94453	2.02493	1.95262	1.7572	1.62119	1.44139	AT1G59833.1	protein_coding	Defensin-like (DEFL) family protein
AT1G59835	1.69785	0.00733427	0.981168	0	AT1G59835_at	1.70608	1.81331	1.50697	1.56348	1.73419	1.75069	1.8264	1.70794	1.66776	1.64267	1.65301	1.80165	AT1G59835.1	protein_coding	0
AT1G59840	6.61794	-0.058033	0.807838	0	AT1G59840_at	6.50824	6.71867	6.68687	6.6546	6.54448	6.5406	6.65941	6.75532	6.74727	6.52902	6.47219	6.59864	AT1G59840.1	protein_coding	cofactor assembly of complex C
AT1G59850	6.19641	0.0578058	0.852016	0	AT1G59850_at	6.00772	6.28842	6.26908	6.38755	6.14172	6.20936	6.2089	5.88224	6.10371	6.35112	6.29044	6.21663	AT1G59850.1	protein_coding	ARM repeat superfamily protein
AT1G59860	3.69814	0.0560633	0.915378	0	AT1G59860_at	3.22947	3.71177	3.67663	3.33915	3.85584	3.59107	4.04243	3.88407	3.5869	4.17388	3.56255	3.72386	AT1G59860.1	protein_coding	HSP20-like chaperones superfamily protein
AT1G59865	2.97378	0.308741	0.381555	0	AT1G59865_at	2.76248	3.02854	2.71524	2.84785	3.0344	3.55023	2.70378	3.23726	3.12849	2.94422	2.95696	2.77587	AT1G59865.1	protein_coding	0
AT1G59870	9.40479	0.574159	0.028962	0	AT1G59870_at	9.32348	9.16042	8.94636	9.85493	9.55182	9.74598	9.39113	9.04117	9.03346	9.4477	9.82887	9.5322	AT1G59870.1	protein_coding	ABC-2 and Plant PDR ABC-type transporter family protein
AT1G59885	2.62168	0.239187	0.507339	0	AT1G59885_at	2.05028	2.62295	2.7114	2.42032	2.7177	2.96416	2.86718	2.84736	2.66152	2.63676	2.39463	2.56595	AT1G59885.1	protein_coding	0
AT1G59890	6.55827	0.130955	0.479513	0	AT1G59890_at	6.6177	6.46351	6.55061	6.7077	6.57321	6.74378	6.42121	6.44124	6.47239	6.53707	6.56663	6.60418	AT1G59890.1	protein_coding	SIN3-like 5
AT1G59900	9.1685	0.099068	0.702614	0	AT1G59900_at	9.16183	8.86504	9.23366	9.13129	9.16403	9.26242	9.17215	9.21535	9.14746	9.13049	9.3693	9.16897	AT1G59900.1	protein_coding	pyruvate dehydrogenase complex E1 alpha subunit
AT1G59910	7.39319	0.399543	0.0402809	0	AT1G59910_at	7.20202	7.3043	7.14979	7.66182	7.52794	7.66498	7.33733	7.47203	7.22456	7.49736	7.45084	7.22525	AT1G59910.1	protein_coding	Actin-binding FH2 (formin homology 2) family protein
AT1G59920	4.39546	-0.775565	0.070518	0	AT1G59920_at	5.20651	5.03619	4.6522	3.82918	4.27844	4.46059	4.63296	4.50067	3.68006	4.36161	4.12785	3.97924	AT1G59920.1	protein_coding	MADS-box family protein
AT1G59930	2.97022	-0.449187	0.379745	0	AT1G59930_at	3.34622	3.17522	3.04761	2.91357	2.42032	2.8876	3.11294	3.80767	2.8876	3.24858	2.56533	2.22993	AT1G59930.1	protein_coding	MADS-box family protein
AT1G59940	2.88002	-0.545504	0.117347	0	AT1G59940_at	2.97362	2.9847	2.99863	2.3586	2.89985	2.06199	3.48821	3.19478	3.17038	2.51646	2.82407	3.08893	AT1G59940.1	protein_coding	response regulator 3
AT1G59950	2.39722	0.165992	0.645268	0	AT1G59950_at	2.20477	2.45432	2.19337	2.15932	2.57005	2.62107	2.5748	2.91867	2.28189	2.34302	2.25889	2.18648	AT1G59950.1	protein_coding	NAD(P)-linked oxidoreductase superfamily protein
AT1G59960	6.77177	-0.0251575	0.940633	0	AT1G59960_at	6.61247	6.93626	6.8059	6.6806	6.75252	6.84603	6.63086	6.96425	6.89174	6.82866	6.58953	6.72237	AT1G59960.1	protein_coding	NAD(P)-linked oxidoreductase superfamily protein
AT1G59970	6.0842	-0.712466	0.0253296	0	AT1G59970_at	6.36713	6.68573	6.51854	5.53238	6.10823	5.7934	5.89244	6.28818	6.03843	6.0457	5.59011	6.15009	AT1G59970.1	protein_coding	Matrixin family protein
AT1G59980	4.12422	0.0955366	0.707949	0	AT1G59980_at	4.04426	4.1463	4.34858	4.25099	4.31997	4.2548	3.90674	3.77129	4.03627	4.06004	4.0901	4.26124	AT1G59980.1	protein_coding	ARG1-like 2
AT1G59990	7.23879	0.14107	0.650418	0	AT1G59990_at	7.09834	7.36021	7.24702	7.45736	7.25782	7.41361	7.03857	6.8404	7.2795	7.51296	7.29497	7.06468	AT1G59990.1	protein_coding	DEA(D/H)-box RNA helicase family protein
AT1G60000	7.82916	-0.162806	0.430535	0	AT1G60000_at	7.81917	7.87982	7.92965	7.62251	7.74307	7.77464	8.01048	7.87494	8.0032	7.93624	7.72129	7.63486	AT1G60000.1	protein_coding	RNA-binding (RRM/RBD/RNP motifs) family protein
AT1G60010	8.03551	-0.0551724	0.860839	0	AT1G60010_at	8.21924	7.79112	7.95311	7.95362	7.90169	7.94265	8.25115	8.03228	7.93075	8.11212	8.18934	8.14908	AT1G60010.1	protein_coding	0
AT1G60025	1.97008	0.0196889	0.969256	0	AT1G60025_at	2.06042	1.98154	1.66874	2.02793	1.83965	1.90218	2.02522	2.08319	1.75383	2.07773	2.51614	1.70439	AT1G60025.1	mirna	MIR426; miRNA
AT1G60030	3.31663	0.0734245	0.923786	0	AT1G60030_at	3.28767	3.49115	3.24907	2.65821	3.58824	4.00171	3.38093	3.46546	3.66282	3.48631	2.72069	2.80729	AT1G60030.1	protein_coding	nucleobase-ascorbate transporter 7
AT1G60040	2.24554	0.0292463	0.966029	0	AT1G60040_at	2.70295	2.58551	1.98457	1.95624	3.06086	2.34367	2.54901	2.47172	2.33116	1.77757	1.69251	1.49071	AT1G60040.1	protein_coding	AGAMOUS-like 49
AT1G60050	2.44992	0.178985	0.655648	0	AT1G60050_at	2.23899	2.56854	2.46418	2.25563	2.52175	3.03129	2.36048	2.80971	2.4359	2.36373	2.17927	2.16954	AT1G60050.1	protein_coding	Nodulin MtN21 /EamA-like transporter family protein
AT1G60060	3.76514	0.21195	0.654342	0	AT1G60060_at	3.77327	3.84141	3.71422	3.52039	4.2588	4.18556	3.62085	3.85417	3.75494	3.42449	3.19044	4.04314	AT1G60060.1	protein_coding	Serine/threonine-protein kinase WNK (With No Lysine)-related
AT1G60070	7.48516	0.0352798	0.919683	0	AT1G60070_at	7.5375	7.59669	7.45518	7.75009	7.45371	7.49141	7.398	7.32254	7.42273	7.20204	7.67314	7.51894	AT1G60070.1	protein_coding	Adaptor protein complex AP-1, gamma subunit
AT1G60072	1.6049	-0.119803	0.675783	0	AT1G60072_at	1.69342	1.56869	1.5802	1.58823	1.44013	1.45455	1.88277	1.51056	1.59006	1.80922	1.72727	1.41366	AT1G60072.1	mirna	MIR859a; miRNA
AT1G60073	1.89386	0.17979	0.40463	0	AT1G60073_at	2.02574	1.74139	1.82033	1.94148	2.03694	2.1484	1.88678	1.70935	1.8323	1.88041	1.95346	1.74978	AT1G60073.1	mirna	MIR774a; miRNA
AT1G60080	5.04074	0.21392	0.304084	0	AT1G60080_at	4.80867	4.98816	5.13487	5.2757	5.20417	5.09359	5.07172	5.01659	4.93936	5.03136	4.8681	5.05659	AT1G60080.1	protein_coding	3'-5'-exoribonuclease family protein
AT1G60090	1.97296	-0.305033	0.455854	0	AT1G60090_at	2.09103	2.21358	1.99319	1.58688	2.09443	1.70139	1.72054	2.46637	1.83145	2.24265	1.65371	2.08025	AT1G60090.1	protein_coding	beta glucosidase 4
AT1G60095	4.46059	-0.913611	0.0182534	0	AT1G60095_at	4.71247	4.90996	5.13521	3.39227	4.19267	4.43186	4.5361	4.73096	4.86732	4.1663	4.28931	4.16264	AT1G60095.1	protein_coding	Mannose-binding lectin superfamily protein
AT1G60110	5.51766	3.23044	2.41143e-06	1	AT1G60110_at	3.7057	3.57091	4.51314	6.85165	7.50575	7.12369	4.00118	4.26481	3.75188	6.90827	6.95884	7.05615	AT1G60110.1	protein_coding	Mannose-binding lectin superfamily protein
AT1G60130	2.21881	0.215879	0.561721	0	AT1G60130_at	1.94214	1.84388	2.31236	1.98913	2.50602	2.25088	2.53516	2.04978	2.03525	2.41246	2.52909	2.21958	AT1G60130.1	protein_coding	Mannose-binding lectin superfamily protein
AT1G60140	6.02044	0.256827	0.517148	0	AT1G60140_at	5.78583	5.68828	5.80285	6.32995	5.60711	6.11038	5.99269	5.80647	5.99846	6.34803	6.75559	6.01961	AT1G60140.1	protein_coding	trehalose phosphate synthase
AT1G60160	6.62728	-0.0285761	0.936242	0	AT1G60160_at	6.7047	6.58915	6.50894	6.74502	6.54083	6.4312	6.80557	6.31323	6.5744	6.74573	6.7538	6.81481	AT1G60160.1	protein_coding	Potassium transporter family protein
AT1G60170	7.30105	-0.0486564	0.849147	0	AT1G60170_at	7.31594	7.24687	7.3799	7.3782	7.17348	7.24506	7.33641	7.26481	7.33164	7.18923	7.40867	7.34235	AT1G60170.1	protein_coding	pre-mRNA processing ribonucleoprotein binding region-containing protein
AT1G60190	2.5006	-0.161227	0.669501	0	AT1G60190_at	2.50375	2.99599	2.49928	2.24267	2.83937	2.4333	2.44294	2.46079	2.54269	2.13642	2.47161	2.43841	AT1G60190.1	protein_coding	ARM repeat superfamily protein
AT1G60200	7.97193	0.0931884	0.72494	0	AT1G60200_at	7.90496	7.99789	7.96673	8.13525	7.83949	8.1744	8.00805	7.91337	8.02774	7.90547	8.04394	7.74592	AT1G60200.1	protein_coding	splicing factor PWI domain-containing protein / RNA recognition motif (RRM)-containing protein
AT1G60220	6.5606	-0.0588097	0.862281	0	AT1G60220_at	6.72877	6.34886	6.50336	6.57686	6.50973	6.31796	6.50505	6.49101	6.52793	6.50328	6.82191	6.89253	AT1G60220.1	protein_coding	UB-like protease 1D
AT1G60230	6.6802	-0.317994	0.137016	0	AT1G60230_at	6.92973	6.58932	7.00206	6.60109	6.59865	6.36739	6.77497	6.73956	6.7211	6.57256	6.64971	6.61622	AT1G60230.1	protein_coding	Radical SAM superfamily protein
AT1G60240	1.77431	-0.0170894	0.956255	0	AT1G60240_at	1.89413	1.72669	1.69502	1.60942	1.88458	1.77056	1.96247	1.7569	1.90945	1.71594	1.77216	1.5944	AT1G60240.1	protein_coding	NAC (No Apical Meristem) domain transcriptional regulator superfamily protein
AT1G60250	2.28502	0.0266379	0.946131	0	AT1G60250_at	2.19872	2.49098	2.20805	2.55998	2.09298	2.32471	2.13643	2.33899	2.33253	2.34412	2.02601	2.36674	AT1G60250.1	protein_coding	B-box zinc finger family protein
AT1G60260	6.73984	-0.1811	0.549931	0	AT1G60260_at	6.7142	6.8056	6.4443	6.37011	6.64354	6.40714	6.69003	6.49918	6.98292	7.09761	6.97429	7.24921	AT1G60260.1	protein_coding	beta glucosidase 5
AT1G60270	5.15109	-0.0269722	0.95822	0	AT1G60270_at	4.84273	5.51966	5.36265	5.2633	5.13729	5.24354	5.20797	5.46337	5.29074	4.87071	4.47822	5.13291	AT1G60270.1	protein_coding	beta glucosidase 6
AT1G60280	2.1041	0.0442248	0.921949	0	AT1G60280_at	1.92583	2.18585	2.23752	1.83211	2.31271	2.33706	2.05458	2.37696	2.04181	2.15794	1.73731	2.04955	AT1G60280.1	protein_coding	NAC domain containing protein 23
AT1G60300	1.67878	0.107638	0.735077	0	AT1G60300_at	1.84005	1.36664	1.66151	1.6782	1.70053	1.81239	1.96356	1.77807	1.64125	1.66668	1.37846	1.65801	AT1G60300.1	protein_coding	NAC (No Apical Meristem) domain transcriptional regulator superfamily protein
AT1G60320	1.81674	-0.377935	0.348952	0	AT1G60320_at	2.47894	1.48795	2.144	1.49533	1.81982	1.66194	2.05214	1.65285	1.79923	1.67539	1.93873	1.59457	AT1G60320.1	protein_coding	Toll-Interleukin-Resistance (TIR) domain family protein
AT1G60340	2.66897	0.397151	0.1793	0	AT1G60340_at	2.83569	2.63885	2.39793	2.71888	3.0756	3.26945	2.49088	2.57177	2.94575	2.3544	2.33052	2.39793	AT1G60340.1	protein_coding	NAC (No Apical Meristem) domain transcriptional regulator superfamily protein
AT1G60350	1.56615	0.240021	0.418536	0	AT1G60350_at	1.30283	1.50269	1.35371	1.2913	1.63858	1.94941	1.79964	1.67656	1.54249	1.5796	1.44897	1.70804	AT1G60350.1	protein_coding	NAC domain containing protein 24
AT1G60360	3.286	-0.00670063	0.988949	0	AT1G60360_at	3.19453	3.29083	3.20969	3.1643	3.33068	3.17996	3.44237	3.18301	3.52982	2.94456	3.1993	3.76299	AT1G60360.1	protein_coding	RING/U-box superfamily protein
AT1G60370	1.93585	-0.1418	0.649951	0	AT1G60370_at	1.8609	2.31557	1.86518	1.66763	1.8418	2.10682	1.93648	1.87559	1.76728	2.06696	1.95194	1.97408	AT1G60370.1	protein_coding	F-box and associated interaction domains-containing protein
AT1G60380	2.31032	0.114965	0.864799	0	AT1G60380_at	2.49276	2.21441	2.14148	2.18162	2.42032	2.5916	2.72942	1.88779	2.13934	2.95478	2.02893	1.94137	AT1G60380.1	protein_coding	NAC (No Apical Meristem) domain transcriptional regulator superfamily protein
AT1G60390	5.58268	-1.09297	0.000740524	-1	AT1G60390_at	6.02041	6.28573	6.01172	5.20796	5.25195	4.57904	5.84702	5.98216	5.99943	5.21538	5.29007	5.30132	AT1G60390.1	protein_coding	polygalacturonase 1
AT1G60400	1.72875	0.0982759	0.749342	0	AT1G60400_at	1.64323	1.58686	1.70438	1.58583	1.93782	1.70565	1.91871	1.79166	1.67834	1.58918	1.98871	1.61458	AT1G60400.1	protein_coding	F-box/RNI-like superfamily protein
AT1G60410	2.44793	0.0892634	0.758245	0	AT1G60410_at	2.3224	2.61023	2.39952	2.47996	2.63187	2.48811	2.49757	2.39209	2.36064	2.23463	2.63846	2.3197	AT1G60410.1	protein_coding	F-box family protein
AT1G60420	7.07168	-0.073979	0.785333	0	AT1G60420_at	6.88939	6.93702	7.26067	6.97509	6.98374	6.90631	7.15845	7.07095	7.05595	7.09636	7.28862	7.23762	AT1G60420.1	protein_coding	DC1 domain-containing protein
AT1G60430	5.15395	-0.0657215	0.867641	0	AT1G60430_at	5.17141	4.87978	5.30333	5.11641	5.194	4.84695	5.29538	5.27445	5.087	4.98388	5.47876	5.21607	AT1G60430.1	protein_coding	actin-related protein C3
AT1G60440	5.97738	0.399727	0.175407	0	AT1G60440_at	5.76392	5.32979	6.05985	5.99174	6.17566	6.18534	5.93273	5.88071	6.06858	6.07119	6.30144	5.96762	AT1G60440.1	protein_coding	pantothenate kinase 1
AT1G60450	2.34197	-0.0938005	0.83326	0	AT1G60450_at	2.64043	2.23058	2.39318	2.21075	2.03926	2.73278	2.14773	2.54359	2.20121	2.41172	2.34195	2.21045	AT1G60450.1	protein_coding	galactinol synthase 7
AT1G60460	3.34038	-0.187921	0.594016	0	AT1G60460_at	3.62499	3.41357	3.09332	2.86753	3.3868	3.31378	3.47502	3.20456	3.36929	3.49008	3.57929	3.26629	AT1G60460.1	protein_coding	0
AT1G60470	3.38801	-0.152161	0.827561	0	AT1G60470_at	2.73921	3.5857	4.01847	3.17818	3.37141	3.33731	3.02023	3.89248	3.4808	3.12082	3.3698	3.54177	AT1G60470.1	protein_coding	galactinol synthase 4
AT1G60490	6.68538	0.0746285	0.800738	0	AT1G60490_at	6.74775	6.63717	6.5682	6.67741	6.8945	6.60509	6.45821	6.76701	6.40223	6.82151	6.75374	6.89179	AT1G60490.1	protein_coding	vacuolar protein sorting 34
AT1G60500	2.54398	-0.100869	0.848608	0	AT1G60500_at	2.44381	2.68616	2.64229	2.07808	2.62011	2.77146	2.85465	2.59025	2.76864	2.78598	1.96399	2.32227	AT1G60500.1	protein_coding	Dynamin related protein 4C
AT1G60505	4.81427	0.0386968	0.937856	0	AT1G60505_at	4.9134	4.78418	4.46629	4.84608	4.59277	4.84111	4.7371	4.41766	5.10915	4.8352	5.27912	4.94914	AT1G60505.1	other_rna	other RNA
AT1G60525	5.35325	0.0583251	0.907687	0	AT1G60525_at	5.02304	5.55661	5.35564	5.39228	5.27708	5.44091	5.46093	5.26907	4.94257	5.57086	5.80968	5.14032	AT1G60525.1	other_rna	other RNA
AT1G60530	4.82782	0.169247	0.759216	0	AT1G60530_at	4.69908	5.17506	4.64659	5.43787	4.88519	4.70541	4.37236	4.4057	5.11576	5.09256	4.72586	4.67239	AT1G60530.1	protein_coding	Dynamin related protein 4A
AT1G60545	5.7115	0.0700888	0.843385	0	AT1G60545_at	5.63425	5.80564	5.61505	5.62056	5.76205	5.8826	5.19597	5.48655	5.6334	6.06379	5.73929	6.09889	AT1G60545.1	other_rna	other RNA
AT1G60550	8.57008	-0.244655	0.152956	0	AT1G60550_at	8.6802	8.6192	8.74342	8.46762	8.47891	8.36233	8.72866	8.78626	8.72035	8.38742	8.53386	8.33277	AT1G60550.1	protein_coding	enoyl-CoA hydratase/isomerase D
AT1G60560	5.74284	-0.0495321	0.879391	0	AT1G60560_at	5.75184	5.78617	5.99499	5.60256	5.77104	6.0108	5.68029	5.73707	5.75184	5.73263	5.63621	5.4587	AT1G60560.1	protein_coding	SWIM zinc finger family protein
AT1G60570	2.197	0.467962	0.112242	0	AT1G60570_at	2.21373	2.06666	1.73335	2.43304	2.646	2.33859	2.30146	2.30779	2.12003	2.42458	1.90734	1.87149	AT1G60570.1	protein_coding	Galactose oxidase/kelch repeat superfamily protein
AT1G60590	4.60119	-0.540143	0.0957132	0	AT1G60590_at	5.02242	4.89582	4.80073	3.92019	4.43366	4.74469	5.05165	5.2326	4.77607	4.03857	4.2344	4.06347	AT1G60590.1	protein_coding	Pectin lyase-like superfamily protein
AT1G60600	7.0155	-0.157857	0.408799	0	AT1G60600_at	7.06852	6.95805	7.13436	6.96976	6.82202	6.89557	6.97455	6.99578	6.96387	7.10457	7.25793	7.04097	AT1G60600.1	protein_coding	UbiA prenyltransferase family protein
AT1G60610	5.93004	-0.0373142	0.921722	0	AT1G60610_at	6.03435	5.8007	5.75828	5.49721	5.98958	5.9946	6.07966	5.96696	5.90688	5.95812	6.0708	6.10334	AT1G60610.1	protein_coding	SBP (S-ribonuclease binding protein) family protein
AT1G60620	6.36979	-0.0981666	0.716605	0	AT1G60620_at	6.4379	6.52171	6.36355	6.4474	6.14294	6.43832	6.33016	6.23483	6.32709	6.26425	6.33802	6.59131	AT1G60620.1	protein_coding	RNA polymerase I subunit 43
AT1G60625	1.66182	-0.0995253	0.719569	0	AT1G60625_at	1.90972	1.71394	1.60727	1.56348	1.63692	1.73195	1.56731	1.74075	1.67165	1.54692	1.81221	1.43971	AT1G60625.1	protein_coding	RALF-like 6
AT1G60630	3.86041	0.0554635	0.887823	0	AT1G60630_at	3.71216	3.99712	3.77233	3.79404	3.80049	4.05348	4.42254	3.83809	4.16551	3.68853	3.5908	3.48979	AT1G60630.1	protein_coding	Leucine-rich repeat protein kinase family protein
AT1G60640	7.93313	-0.144649	0.531272	0	AT1G60640_at	7.87547	8.21204	8.03696	7.90326	7.85357	7.9337	7.82587	7.86817	7.86303	7.98997	7.77149	8.06406	AT1G60640.1	protein_coding	0
AT1G60650	6.25923	-0.07728	0.756587	0	AT1G60650_at	6.35855	6.30158	6.39391	6.29165	6.20902	6.32153	6.00701	6.29774	6.27135	6.26382	6.29451	6.10013	AT1G60650.1	protein_coding	RNA-binding (RRM/RBD/RNP motifs) family protein with retrovirus zinc finger-like domain
AT1G60660	7.78418	-0.0927134	0.78894	0	AT1G60660_at	7.84256	7.79118	7.82738	7.8283	7.78186	7.57283	7.98386	7.66624	7.86344	7.54629	7.61929	8.08688	AT1G60660.1	protein_coding	cytochrome B5-like protein
AT1G60670	5.41221	0.132042	0.817386	0	AT1G60670_at	5.62463	5.0766	5.40015	5.77212	5.16638	5.55902	5.42326	5.57326	4.75686	5.21504	5.64901	5.73021	AT1G60670.1	protein_coding	Protein of unknown function (DUF3755)
AT1G60680	6.8661	-0.489655	0.0304538	0	AT1G60680_at	7.39925	7.03335	7.12311	6.63951	6.66497	6.78226	7.05939	7.19419	7.01345	6.38069	6.71662	6.38647	AT1G60680.1	protein_coding	NAD(P)-linked oxidoreductase superfamily protein
AT1G60690	6.16107	-0.221078	0.470421	0	AT1G60690_at	6.18261	6.22234	6.18261	5.66628	6.05269	6.20535	6.58483	6.56084	6.39019	6.07711	5.66202	6.1459	AT1G60690.1	protein_coding	NAD(P)-linked oxidoreductase superfamily protein
AT1G60700	4.15571	-0.0508078	0.925131	0	AT1G60700_at	3.8087	4.62044	4.00644	3.85766	3.96491	4.46059	4.30446	4.16767	4.15668	4.15581	4.04829	4.31685	AT1G60700.1	protein_coding	SMAD/FHA domain-containing protein
AT1G60710	9.02704	-0.0275589	0.92205	0	AT1G60710_at	9.03869	8.8749	9.13263	9.018	8.97572	8.96982	9.22759	9.04416	9.00097	9.04825	8.94153	9.05227	AT1G60710.1	protein_coding	NAD(P)-linked oxidoreductase superfamily protein
AT1G60720	1.906	-0.111444	0.784735	0	AT1G60720_at	1.71707	2.15743	1.98726	1.79327	1.87089	1.86326	1.84163	2.08491	1.79658	2.3131	1.59582	1.85076	AT1G60720.1	protein_coding	RNA-directed DNA polymerase (reverse transcriptase)-related family protein
AT1G60730	7.76824	0.765929	0.00394206	0	AT1G60730_at	7.5587	7.49469	7.05454	8.08572	8.23567	8.08433	7.65681	7.38517	7.36065	7.96602	8.15682	8.17976	AT1G60730.1	protein_coding	NAD(P)-linked oxidoreductase superfamily protein
AT1G60740	4.16108	-0.138147	0.79885	0	AT1G60740_at	4.82412	4.20024	4.19813	4.28425	4.4105	4.11328	4.43724	4.34415	4.09253	4.02003	3.86813	3.1403	AT1G60740.1	protein_coding	Thioredoxin superfamily protein
AT1G60750	5.12735	1.2093	0.0118587	1	AT1G60750_at	5.50378	4.39354	4.7197	5.86708	6.33575	6.04208	4.93363	4.38519	4.51181	5.36272	4.79548	4.6774	AT1G60750.1	protein_coding	NAD(P)-linked oxidoreductase superfamily protein
AT1G60760	2.34392	-0.182047	0.383828	0	AT1G60760_at	2.57816	2.532	2.40185	2.31018	2.4652	2.1905	2.45211	2.532	2.3648	2.18161	2.13937	1.9793	AT1G60760.1	protein_coding	Plant invertase/pectin methylesterase inhibitor superfamily protein
AT1G60770	6.90047	0.0985978	0.795432	0	AT1G60770_at	6.56249	7.24375	6.81171	7.05138	6.77567	7.08669	6.73298	6.82286	6.99745	6.89417	6.91961	6.90685	AT1G60770.1	protein_coding	Tetratricopeptide repeat (TPR)-like superfamily protein
AT1G60780	8.23272	0.217664	0.374289	0	AT1G60780_at	7.93368	8.26814	8.30797	8.58486	8.32871	8.24921	8.07099	8.11446	8.12939	8.2191	8.40302	8.18313	AT1G60780.1	protein_coding	Clathrin adaptor complexes medium subunit family protein
AT1G60783	1.85232	0.0590358	0.909731	0	AT1G60783_at	1.89651	2.12698	1.57648	1.93982	1.71924	2.11801	1.65982	1.55232	1.86768	2.36896	1.69897	1.70307	AT1G60783.1	protein_coding	0
AT1G60790	6.3005	-0.414112	0.0899074	0	AT1G60790_at	6.41611	6.49325	6.62243	6.22264	6.28577	5.78105	6.44652	6.36619	6.31163	6.1107	6.16042	6.38927	AT1G60790.1	protein_coding	Plant protein of unknown function (DUF828)
AT1G60800	8.05741	-0.186248	0.505545	0	AT1G60800_at	8.33851	7.98345	8.13946	7.9947	7.99076	7.9172	8.47873	7.92074	8.22593	7.91965	7.92818	7.8516	AT1G60800.1	protein_coding	NSP-interacting kinase 3
AT1G60810	3.92305	0.129214	0.842494	0	AT1G60810_at	3.99525	3.26112	4.26474	3.76243	3.72821	4.41812	3.81961	4.04793	4.25071	3.68369	3.67421	4.17052	AT1G60810.1	protein_coding	ATP-citrate lyase A-2
AT1G60815	2.34346	-0.440458	0.24277	0	AT1G60815_at	2.47458	2.92876	2.0473	1.84716	2.19067	2.09143	2.51403	2.55403	2.63153	2.29146	2.58933	1.96121	AT1G60815.1	protein_coding	RALF-like 7
AT1G60830	4.4035	0.49156	0.176059	0	AT1G60830_at	4.34047	3.91192	4.40096	4.53821	4.61015	4.97967	4.68614	4.12114	4.43645	4.26936	4.6016	3.94595	AT1G60830.1	protein_coding	RNA-binding (RRM/RBD/RNP motifs) family protein
AT1G60840	1.88978	-0.0175302	0.955812	0	AT1G60840_at	1.79913	1.73561	1.84712	1.78931	1.73082	1.80915	2.07038	1.96528	1.91061	1.85661	2.24345	1.91987	AT1G60840.1	pre_trna	pre-tRNA
AT1G60850	6.68782	0.14146	0.67595	0	AT1G60850_at	6.46318	6.70637	6.68479	6.87101	6.93048	6.47724	6.65286	6.58471	6.67135	6.43176	6.81768	6.96241	AT1G60850.1	protein_coding	DNA-directed RNA polymerase family protein
AT1G60860	5.7705	-0.0220529	0.927052	0	AT1G60860_at	5.84707	5.84434	5.80109	5.81131	5.82291	5.79213	5.65644	5.65266	5.80817	5.7557	5.71161	5.74256	AT1G60860.1	protein_coding	ARF-GAP domain 2
AT1G60870	7.6068	0.0367421	0.898686	0	AT1G60870_at	7.52229	7.62173	7.31859	7.47189	7.58804	7.5129	7.72989	7.66718	7.68086	7.86901	7.63448	7.66478	AT1G60870.1	protein_coding	maternal effect embryo arrest 9
AT1G60880	2.36954	0.337727	0.376801	0	AT1G60880_at	2.05796	2.05341	2.61312	2.66299	2.29185	2.78283	2.964	2.32274	2.36691	2.19673	2.11016	2.01174	AT1G60880.1	protein_coding	AGAMOUS-like-56
AT1G60890	5.5029	0.0200764	0.955994	0	AT1G60890_at	5.68648	5.38673	5.69794	5.66487	5.53742	5.62908	5.18424	5.50973	5.46589	5.45048	5.56963	5.25234	AT1G60890.1	protein_coding	Phosphatidylinositol-4-phosphate 5-kinase family protein
AT1G60900	7.52357	-0.000328695	0.999418	0	AT1G60900_at	7.53186	7.441	7.59592	7.54092	7.44853	7.57834	7.50351	7.44306	7.5604	7.5265	7.5143	7.59846	AT1G60900.1	protein_coding	U2 snRNP auxilliary factor, large subunit, splicing factor
AT1G60913	2.27895	0.0516609	0.922038	0	AT1G60913_at	2.10982	2.68675	2.15534	2.08646	2.63021	2.39023	2.16496	2.28825	2.17893	2.2911	2.50493	1.86046	AT1G60913.1	protein_coding	Rapid alkalinization factor (RALF) family protein
AT1G60920	2.48977	0.0783569	0.843273	0	AT1G60920_at	2.73592	2.257	2.44724	2.52154	2.44511	2.70859	2.85044	2.55879	2.3067	2.43372	2.3856	2.22655	AT1G60920.1	protein_coding	AGAMOUS-like 55
AT1G60930	4.41866	0.103878	0.869476	0	AT1G60930_at	4.28899	4.7423	3.86274	4.40296	4.04218	4.76053	4.33227	4.27285	4.95254	4.38112	4.65855	4.32686	AT1G60930.1	protein_coding	RECQ helicase L4B
AT1G60940	7.58477	-0.172441	0.395147	0	AT1G60940_at	7.68049	7.52507	7.70927	7.54411	7.38611	7.46729	7.74726	7.5654	7.51823	7.52221	7.66929	7.68252	AT1G60940.1	protein_coding	SNF1-related protein kinase 2.10
AT1G60950	10.7185	-0.300197	0.0793021	0	AT1G60950_at	11.0069	10.8158	10.8343	10.542	10.5198	10.6945	10.8807	10.9025	10.8285	10.5658	10.543	10.4879	AT1G60950.1	protein_coding	2Fe-2S ferredoxin-like superfamily protein
AT1G60960	4.64258	0.427334	0.125582	0	AT1G60960_at	4.1213	4.259	4.53825	4.87516	4.58952	4.73587	4.76766	4.36316	4.59634	4.72218	5.20136	4.9411	AT1G60960.1	protein_coding	iron regulated transporter 3
AT1G60970	2.75702	0.0582398	0.824918	0	AT1G60970_at	2.65036	2.66199	2.71838	2.86192	2.64156	2.70197	2.72832	2.87858	2.6711	2.7353	2.97108	2.86365	AT1G60970.1	protein_coding	SNARE-like superfamily protein
AT1G60980	2.42714	0.0767654	0.866895	0	AT1G60980_at	2.49901	2.38384	2.44633	2.0264	2.865	2.66808	2.61836	2.49893	2.30802	2.37228	2.27714	2.1623	AT1G60980.1	protein_coding	gibberellin 20-oxidase 4
AT1G60983	2.63965	0.113223	0.73263	0	AT1G60983_at	2.46669	2.42482	2.70573	2.8118	2.5528	2.57231	2.85882	2.57953	2.79244	2.80165	2.34253	2.76667	AT1G60983.1	protein_coding	SCR-like 8
AT1G60985	2.06103	0.123356	0.839193	0	AT1G60985_at	2.03868	2.12061	2.06993	1.77937	1.90872	2.9112	2.0362	2.01682	2.01405	2.22454	1.98469	1.62756	AT1G60985.1	protein_coding	SCR-like 6
AT1G60986	1.63764	-0.127485	0.666648	0	AT1G60986_at	1.78132	1.74435	1.72771	1.77035	1.58123	1.51934	1.5587	1.7399	1.58358	1.83441	1.27807	1.53269	AT1G60986.1	protein_coding	SCR-like 4
AT1G60987	1.78686	0.241303	0.33112	0	AT1G60987_at	1.7326	1.44666	1.64277	2.01169	1.70938	1.82486	1.8917	2.33088	2.03089	1.5999	1.61903	1.60197	AT1G60987.1	protein_coding	SCR-like 5
AT1G60989	8.03879	0.19282	0.486284	0	AT1G60989_at	7.88864	8.09692	7.63577	7.9028	8.32372	7.97327	8.0156	8.05972	8.16232	8.12156	8.07544	8.20975	AT1G60989.1	protein_coding	SCR-like 7
AT1G60990	6.9802	-0.155699	0.462269	0	AT1G60990_at	7.0124	6.93747	7.18674	7.03382	6.78875	6.84695	6.95031	6.96928	6.93091	6.94774	7.0204	7.13759	AT1G60990.1	protein_coding	Glycine cleavage T-protein family
AT1G60995	6.02969	0.225968	0.334558	0	AT1G60995_at	5.93524	6.08375	5.79421	6.09888	6.11807	6.27416	6.0225	5.69863	6.03321	6.19819	5.98896	6.11044	AT1G60995.1	protein_coding	0
AT1G61000	5.66023	-0.164171	0.634329	0	AT1G61000_at	5.64108	5.97517	5.81335	5.55864	5.75538	5.62306	5.34984	5.96199	5.92298	5.5471	5.48519	5.28895	AT1G61000.1	protein_coding	0
AT1G61010	6.06272	-0.00755144	0.985065	0	AT1G61010_at	6.23561	5.95029	6.12986	6.14077	5.80734	6.345	6.08628	6.09877	6.05952	5.72689	6.00619	6.16609	AT1G61010.1	protein_coding	cleavage and polyadenylation specificity factor 73-I
AT1G61030	5.31175	0.359473	0.267293	0	AT1G61030_at	5.16911	4.91144	5.25653	5.85908	5.15959	5.39683	5.18319	5.31225	5.53136	5.18612	5.25813	5.51734	AT1G61030.1	protein_coding	WAPL (Wings apart-like protein regulation of heterochromatin) protein
AT1G61040	5.69609	0.151929	0.554693	0	AT1G61040_at	5.46051	5.80964	5.41713	5.83789	5.62574	5.67944	5.66354	5.56303	5.70158	5.74838	5.99605	5.85019	AT1G61040.1	protein_coding	plus-3 domain-containing protein
AT1G61050	4.22387	-1.81184	5.99133e-05	-1	AT1G61050_at	5.12885	5.38362	5.05395	3.47795	3.28312	3.36982	5.07052	4.93132	4.64742	3.01967	3.9218	3.39843	AT1G61050.1	protein_coding	alpha 1,4-glycosyltransferase family protein
AT1G61060	2.10728	0.24176	0.178627	0	AT1G61060_at	2.04489	2.18752	2.06904	2.40021	2.36983	2.25669	2.11209	2.15376	2.01807	1.9893	1.90879	1.77715	AT1G61060.1	protein_coding	F-box family protein
AT1G61065	4.93846	0.0554802	0.869143	0	AT1G61065_at	4.85167	4.72137	5.05943	5.11591	4.74982	4.93319	4.93112	4.71819	5.01314	5.04023	4.97141	5.156	AT1G61065.1	protein_coding	Protein of unknown function (DUF1218)
AT1G61070	2.09966	0.0655278	0.866892	0	AT1G61070_at	2.06347	2.41729	1.75933	2.30698	2.12055	2.00913	2.20357	2.38562	2.23037	2.00199	1.89109	1.80657	AT1G61070.1	protein_coding	low-molecular-weight cysteine-rich 66
AT1G61080	2.06175	0.0970618	0.809312	0	AT1G61080_at	1.97058	2.0535	1.95931	1.97188	2.14264	2.16004	2.591	2.09672	1.77262	2.05241	1.9451	2.02522	AT1G61080.1	protein_coding	Hydroxyproline-rich glycoprotein family protein
AT1G61090	1.73655	0.309401	0.170145	0	AT1G61090_at	1.61545	1.61106	1.68092	1.98698	2.02379	1.82486	1.69769	1.60058	1.72151	1.95789	1.66705	1.45081	AT1G61090.1	protein_coding	0
AT1G61093	1.84339	0.147506	0.76639	0	AT1G61093_at	1.28816	2.20799	2.12183	2.08766	1.82486	2.14797	1.76984	1.9155	2.05668	1.70947	1.66705	1.32367	AT1G61093.1	protein_coding	0
AT1G61095	1.60576	0.100126	0.689961	0	AT1G61095_at	1.67283	1.41973	1.4647	1.65272	1.59303	1.6119	1.60317	1.61018	1.92317	1.56677	1.62232	1.52859	AT1G61095.1	protein_coding	0
AT1G61097	1.86536	0.113684	0.692105	0	AT1G61097_at	1.77172	2.08771	1.7569	1.8723	2.15778	1.9273	1.8839	1.82342	1.7155	1.61076	1.90732	1.86973	AT1G61097.1	protein_coding	Expressed protein
AT1G61100	7.96314	0.0932763	0.72658	0	AT1G61100_at	7.92652	7.86801	7.89537	8.00803	7.9039	8.0578	7.93622	7.8006	7.94486	7.92542	8.32755	7.96343	AT1G61100.1	protein_coding	disease resistance protein (TIR class), putative
AT1G61105	2.35114	0.144014	0.635363	0	AT1G61105_at	2.17688	2.25771	2.31811	2.24048	2.56366	2.38059	2.28616	2.29535	2.47278	2.58651	2.08664	2.54883	AT1G61105.1	protein_coding	Toll-Interleukin-Resistance (TIR) domain family protein
AT1G61110	1.83647	-0.327582	0.220782	0	AT1G61110_at	1.92453	2.30018	1.78428	1.55389	1.75053	1.72182	1.93036	1.80128	1.86396	1.58094	2.02228	1.80355	AT1G61110.1	protein_coding	NAC domain containing protein 25
AT1G61120	2.19981	0.133958	0.678967	0	AT1G61120_at	1.85441	2.22643	2.18341	2.03219	2.14528	2.48865	2.3712	2.34672	2.07233	2.12782	2.21033	2.339	AT1G61120.1	protein_coding	terpene synthase 04
AT1G61130	1.88162	-0.275446	0.221706	0	AT1G61130_at	2.18646	2.0257	1.88634	1.67485	1.77929	1.81803	2.17739	2.06419	1.82055	1.77855	1.57003	1.798	AT1G61130.1	protein_coding	serine carboxypeptidase-like 32
AT1G61140	5.7743	0.0502206	0.875467	0	AT1G61140_at	5.73736	5.82069	5.59589	5.82854	5.69769	5.77838	5.75808	5.79929	5.63907	5.74696	6.14506	5.74461	AT1G61140.1	protein_coding	SNF2 domain-containing protein / helicase domain-containing protein / zinc finger protein-related
AT1G61150	7.37382	-0.0196451	0.943883	0	AT1G61150_at	7.47693	7.23936	7.4055	7.291	7.37575	7.39611	7.43031	7.32619	7.56786	7.36697	7.29748	7.31243	AT1G61150.1	protein_coding	LisH and RanBPM domains containing protein
AT1G61160	2.09863	0.17495	0.736952	0	AT1G61160_at	2.39013	1.86164	1.80977	1.9775	2.35992	2.24896	2.39165	1.87185	1.86211	2.62694	1.82765	1.9554	AT1G61160.1	protein_coding	0
AT1G61165	2.28723	0.134223	0.71237	0	AT1G61165_at	2.14501	2.16521	2.62926	2.47556	2.38817	2.47842	2.48105	2.10051	2.11713	2.39251	1.93077	2.14318	AT1G61165.1	protein_coding	0
AT1G61170	5.25949	-0.490748	0.195572	0	AT1G61170_at	5.87035	5.12221	5.47771	4.59635	5.21085	5.19084	5.35576	5.84074	5.37119	5.11482	4.98515	4.97796	AT1G61170.1	protein_coding	0
AT1G61180	4.61597	0.460431	0.277989	0	AT1G61180_at	4.59271	4.12816	4.54282	5.36793	4.49271	4.78434	4.49418	4.64346	4.07084	4.45548	4.92215	4.89687	AT1G61180.1	protein_coding	LRR and NB-ARC domains-containing disease resistance protein
AT1G61190	7.65661	0.0193868	0.967102	0	AT1G61190_at	7.86967	7.3633	7.70663	7.85127	7.32548	7.82101	7.86347	7.59698	7.79467	7.37155	7.71252	7.6028	AT1G61190.1	protein_coding	LRR and NB-ARC domains-containing disease resistance protein
AT1G61200	2.55878	0.445507	0.175174	0	AT1G61200_at	2.49276	2.65075	2.38724	3.15028	2.64696	3.07003	2.5447	2.90353	2.25898	2.29763	2.35981	1.94272	AT1G61200.1	protein_coding	homeobox-leucine zipper protein-related
AT1G61210	5.37348	-0.261749	0.24777	0	AT1G61210_at	5.35811	5.70148	5.75284	5.37298	5.39451	5.25969	5.35897	5.2641	5.29534	5.07222	5.29108	5.36048	AT1G61210.1	protein_coding	Transducin/WD40 repeat-like superfamily protein
AT1G61215	4.50184	-0.079839	0.807465	0	AT1G61215_at	4.60343	4.6613	4.68986	4.5657	4.65167	4.4977	4.41921	4.71977	4.24219	4.35472	4.11929	4.49727	AT1G61215.1	protein_coding	bromodomain 4
AT1G61224	2.99665	0.481751	0.378308	0	AT1G61224_at	2.52582	2.89139	2.52256	3.07003	2.80839	3.50659	2.8909	3.2878	2.85444	3.84929	3.26552	2.48709	AT1G61224.1	mirna	MIR842a; miRNA
AT1G61226	2.2132	0.300026	0.279032	0	AT1G61226_at	1.9914	2.23215	2.0198	2.36467	2.52203	2.25672	2.42309	2.19301	2.09526	2.17888	1.86102	2.42032	AT1G61226.1	mirna	MIR846a; miRNA
AT1G61230	2.16832	-0.13328	0.675253	0	AT1G61230_at	2.33	2.35704	2.21047	2.02059	2.30848	2.1686	1.82751	2.06311	1.87905	2.62569	2.14499	2.08435	AT1G61230.1	protein_coding	Mannose-binding lectin superfamily protein
AT1G61240	5.23112	0.0608427	0.887461	0	AT1G61240_at	5.27603	5.35077	5.12137	4.96221	5.47755	5.49093	5.49232	5.20268	5.1041	5.28013	4.90343	5.11192	AT1G61240.1	protein_coding	Protein of unknown function (DUF707)
AT1G61250	7.22956	0.0642686	0.824918	0	AT1G61250_at	7.34291	7.16654	7.15546	7.33773	7.32956	7.19043	7.11565	7.27041	6.99529	7.10063	7.39398	7.35611	AT1G61250.1	protein_coding	secretory carrier 3
AT1G61255	6.45319	1.133	0.005264	1	AT1G61255_at	5.70197	6.5375	6.12247	7.27305	7.27446	7.21344	6.27208	5.45903	5.73254	6.39165	6.75549	6.70459	AT1G61255.1	protein_coding	0
AT1G61260	4.07626	-0.482863	0.0269693	0	AT1G61260_at	4.26133	4.19253	4.50855	3.78112	3.93948	3.79322	4.10992	4.18716	4.34768	4.0832	3.75765	3.95333	AT1G61260.1	protein_coding	Protein of unknown function (DUF761)
AT1G61270	2.14252	0.40394	0.287374	0	AT1G61270_at	2.5046	2.00695	1.7796	2.6758	2.10992	2.71724	2.24957	2.18143	1.79465	2.00695	1.85409	1.82947	AT1G61270.1	protein_coding	Transmembrane amino acid transporter family protein
AT1G61275	7.80148	0.185224	0.67483	0	AT1G61275_at	7.71748	8.21774	7.24256	7.88725	7.82708	8.01911	7.8729	7.81639	8.01982	7.76006	7.40573	7.83162	AT1G61275.1	small_nuclear_rna	U12; snRNA
AT1G61280	5.22511	-0.0141284	0.966268	0	AT1G61280_at	5.4449	5.39622	5.2336	5.40352	5.20282	5.42598	4.88128	5.16315	5.26167	5.15756	5.04783	5.08273	AT1G61280.1	protein_coding	Phosphatidylinositol N-acetylglucosaminyltransferase, GPI19/PIG-P subunit
AT1G61290	2.29793	0.155808	0.677912	0	AT1G61290_at	1.85253	2.46158	2.20657	2.22288	2.28582	2.47941	2.29577	2.13696	1.94517	2.44381	2.85321	2.39149	AT1G61290.1	protein_coding	syntaxin of plants 124
AT1G61300	6.38113	-0.215324	0.532714	0	AT1G61300_at	6.72454	6.30225	6.20337	5.88534	6.43886	6.25999	6.51575	6.75149	6.4689	6.19995	6.34251	6.48065	AT1G61300.1	protein_coding	LRR and NB-ARC domains-containing disease resistance protein
AT1G61310	4.34631	-0.0193869	0.956772	0	AT1G61310_at	4.27223	4.14398	4.26112	4.24764	4.03619	4.33534	4.46772	4.60953	4.44301	4.30287	4.32775	4.70831	AT1G61310.1	protein_coding	LRR and NB-ARC domains-containing disease resistance protein
AT1G61320	2.50145	0.338693	0.279771	0	AT1G61320_at	2.23603	2.72382	2.31773	2.42491	2.94231	2.92643	2.61296	2.29082	2.21532	2.44308	2.43405	2.44999	AT1G61320.1	protein_coding	FBD / Leucine Rich Repeat domains containing protein
AT1G61330	2.38674	-0.053618	0.918763	0	AT1G61330_at	2.33691	2.49831	2.12071	2.2461	2.2425	2.30647	2.72514	2.5848	2.06289	2.67654	2.74658	2.09392	AT1G61330.1	protein_coding	FBD, F-box and Leucine Rich Repeat domains containing protein
AT1G61340	4.75469	0.448599	0.132975	0	AT1G61340_at	4.71433	4.4037	4.78801	5.01261	5.34567	4.89355	4.58306	4.14381	4.74037	4.75617	4.79165	4.88329	AT1G61340.1	protein_coding	F-box family protein
AT1G61350	4.73861	0.0291835	0.95514	0	AT1G61350_at	4.77539	4.53944	4.77147	5.01765	4.64873	4.50747	4.65471	4.86902	4.7619	4.78867	4.36647	5.16237	AT1G61350.1	protein_coding	ARM repeat superfamily protein
AT1G61353	2.75775	0.422629	0.431605	0	AT1G61353_at	3.24579	2.01821	2.7434	2.99457	2.84416	3.43656	2.44519	2.68688	2.52079	2.89776	2.98411	2.2756	AT1G61353.1	protein_coding	0
AT1G61360	5.27297	0.51876	0.077997	0	AT1G61360_at	4.97158	4.88596	5.27916	5.76133	5.49293	5.43871	4.79308	4.79221	5.24739	5.2756	5.61487	5.72287	AT1G61360.1	protein_coding	S-locus lectin protein kinase family protein
AT1G61370	3.96498	0.0113722	0.985065	0	AT1G61370_at	3.49605	4.3801	3.99911	4.14767	3.90866	3.85305	3.92603	4.0201	3.87312	4.45147	3.91651	3.60789	AT1G61370.1	protein_coding	S-locus lectin protein kinase family protein
AT1G61380	6.39756	0.683787	0.0311914	0	AT1G61380_at	5.88475	6.20696	6.23828	7.00053	6.52438	6.85644	6.59754	6.15353	6.18861	6.27608	6.68608	6.15751	AT1G61380.1	protein_coding	S-domain-1 29
AT1G61390	1.99397	0.263152	0.398061	0	AT1G61390_at	1.72846	2.13091	1.87671	1.81289	2.29915	2.41349	2.06678	1.92768	1.95807	1.73695	2.08365	1.89292	AT1G61390.1	protein_coding	S-locus lectin protein kinase family protein
AT1G61400	3.02927	0.0401911	0.953777	0	AT1G61400_at	3.32887	3.3091	2.74577	3.09908	2.9873	3.41793	2.97041	2.65465	2.15878	3.70228	3.06558	2.91148	AT1G61400.1	protein_coding	S-locus lectin protein kinase family protein
AT1G61410	3.45884	-0.0475804	0.958525	0	AT1G61410_at	4.18593	3.01585	3.54613	3.52993	3.04301	4.03224	3.2038	3.52993	3.31775	4.04094	2.9944	3.06623	AT1G61410.1	protein_coding	DNA double-strand break repair and VJ recombination XRCC4
AT1G61415	3.0955	-0.100761	0.842126	0	AT1G61415_at	2.97316	3.37829	3.36176	2.98279	3.30599	3.12214	3.01314	3.29654	2.86462	3.40981	2.86239	2.57544	AT1G61415.1	protein_coding	0
AT1G61420	4.75138	0.168436	0.659698	0	AT1G61420_at	4.58374	4.61563	4.8399	4.47498	5.01812	5.05148	4.57748	4.89154	4.36046	5.03036	4.70493	4.86789	AT1G61420.1	protein_coding	S-locus lectin protein kinase family protein
AT1G61430	4.73873	0.218012	0.716419	0	AT1G61430_at	4.99872	4.31553	4.03597	4.90556	4.32073	4.77796	5.04311	4.81311	5.08652	4.39059	5.35027	4.82674	AT1G61430.1	protein_coding	S-locus lectin protein kinase family protein
AT1G61440	1.84782	-0.0639364	0.927052	0	AT1G61440_at	1.50072	1.94402	2.17978	1.73474	1.59319	2.10478	1.83852	1.82927	2.03573	2.22504	2.06723	1.12078	AT1G61440.1	protein_coding	S-locus lectin protein kinase family protein
AT1G61450	5.81755	-0.290791	0.670154	0	AT1G61450_at	5.86148	6.19746	6.16119	5.57352	5.69571	6.07852	5.72399	6.08545	6.00805	5.57142	4.59609	6.25772	AT1G61450.1	protein_coding	0
AT1G61460	2.04997	-0.0261925	0.935462	0	AT1G61460_at	2.09549	2.05368	2.239	2.23537	2.08964	1.98458	1.74738	1.8965	2.12633	1.95171	2.06365	2.11627	AT1G61460.1	protein_coding	S-locus protein kinase, putative
AT1G61470	2.83606	0.0563396	0.89619	0	AT1G61470_at	2.87075	2.58129	2.87971	3.14555	2.65033	2.70489	2.88912	2.9675	3.22478	2.46069	2.88527	2.77278	AT1G61470.1	protein_coding	Polynucleotidyl transferase, ribonuclease H-like superfamily protein
AT1G61475	1.59081	0.108257	0.689379	0	AT1G61475_at	1.61667	1.33508	1.31976	1.49371	1.54688	1.55569	1.6088	1.85668	1.61162	1.89261	1.66732	1.58497	AT1G61475.1	protein_coding	ATP binding;protein kinases
AT1G61480	1.85583	-0.244385	0.413711	0	AT1G61480_at	2.3169	1.89932	1.69874	1.79694	1.77729	1.60758	1.88678	1.80051	1.83837	1.75847	2.12754	1.76152	AT1G61480.1	protein_coding	S-locus lectin protein kinase family protein
AT1G61490	2.29993	0.0162554	0.982314	0	AT1G61490_at	2.18011	2.4719	2.65386	3.01776	2.34467	1.99221	1.76984	1.66133	2.43653	2.65994	2.35667	2.05439	AT1G61490.1	protein_coding	S-locus lectin protein kinase family protein
AT1G61500	4.54622	0.10349	0.7335	0	AT1G61500_at	4.15665	4.49099	4.49089	4.59879	4.57885	4.27136	4.71048	4.51707	4.68461	4.5859	4.63316	4.83583	AT1G61500.1	protein_coding	S-locus lectin protein kinase family protein
AT1G61520	10.336	-0.175023	0.315119	0	AT1G61520_at	10.3701	10.3791	10.4823	10.2618	10.207	10.2377	10.458	10.4439	10.4494	10.195	10.365	10.1828	AT1G61520.1	protein_coding	photosystem I light harvesting complex gene 3
AT1G61540	2.18531	-0.0424303	0.9282	0	AT1G61540_at	2.28294	2.39481	1.82859	1.96806	1.89458	2.5164	2.11841	2.09986	2.20485	2.29687	2.42337	2.19497	AT1G61540.1	protein_coding	Galactose oxidase/kelch repeat superfamily protein
AT1G61550	2.57559	0.7088	0.0244173	0	AT1G61550_at	2.50107	2.09298	2.28365	2.91069	2.95595	3.13746	3.06885	2.49606	2.27314	2.46876	2.39707	2.32142	AT1G61550.1	protein_coding	S-locus lectin protein kinase family protein
AT1G61560	5.90772	0.459435	0.0452052	0	AT1G61560_at	5.77091	5.54507	5.82094	6.11717	6.15159	6.24646	5.53329	5.76069	5.84274	5.82425	6.04815	6.23136	AT1G61560.1	protein_coding	Seven transmembrane MLO family protein
AT1G61563	1.79158	0.326429	0.232352	0	AT1G61563_at	1.62969	1.59776	1.70576	2.13404	1.9882	1.79025	2.0272	1.70285	2.19151	1.72137	1.68662	1.32367	AT1G61563.1	protein_coding	ralf-like 8
AT1G61566	1.84252	0.138616	0.603407	0	AT1G61566_at	1.4881	1.60158	1.79833	1.92035	1.70527	1.67824	1.97409	1.90096	2.01787	1.91219	2.23148	1.88174	AT1G61566.1	protein_coding	ralf-like 9
AT1G61570	9.15001	-0.10856	0.649575	0	AT1G61570_at	9.27468	9.23875	9.28113	9.06419	9.26824	9.13646	8.97022	9.23596	9.13128	9.03479	8.94741	9.21701	AT1G61570.1	protein_coding	translocase of the inner mitochondrial membrane 13
AT1G61575	3.77454	-0.280373	0.402376	0	AT1G61575_at	3.73761	4.42304	4.13132	3.96284	3.81672	3.67129	3.59822	3.86049	3.68858	3.7445	3.30253	3.3574	AT1G61575.1	protein_coding	0
AT1G61580	8.58908	-0.110802	0.603963	0	AT1G61580_at	8.82269	8.52055	8.64063	8.49385	8.60359	8.55403	8.74769	8.81071	8.72979	8.40579	8.32945	8.41024	AT1G61580.1	protein_coding	R-protein L3 B
AT1G61590	5.46586	-0.282344	0.322197	0	AT1G61590_at	5.74732	5.55459	5.61528	5.41914	5.55887	5.09215	5.49736	5.19932	5.38824	5.50084	5.75019	5.26702	AT1G61590.1	protein_coding	Protein kinase superfamily protein
AT1G61600	4.23246	-0.412135	0.226405	0	AT1G61600_at	4.75258	4.18552	4.76446	4.20443	4.32812	3.93361	4.42633	4.48331	4.26033	4.00956	3.46053	3.98079	AT1G61600.1	protein_coding	Protein of unknown function (DUF1262)
AT1G61610	2.23383	0.147794	0.667493	0	AT1G61610_at	2.33515	2.26918	1.84144	2.51369	2.18396	2.19151	2.3805	2.42685	2.21046	2.1325	2.36956	1.95113	AT1G61610.1	protein_coding	S-locus lectin protein kinase family protein
AT1G61620	6.70786	0.148123	0.46923	0	AT1G61620_at	6.51	6.66334	6.59801	6.72129	6.69619	6.79823	6.45774	6.5698	6.71896	6.88855	7.02491	6.8473	AT1G61620.1	protein_coding	phosphoinositide binding
AT1G61630	2.20115	0.422295	0.173148	0	AT1G61630_at	1.87365	1.90333	2.3524	2.7658	2.13403	2.49645	2.22513	2.32794	2.24691	2.00037	1.85511	2.23263	AT1G61630.1	protein_coding	equilibrative nucleoside transporter 7
AT1G61640	5.55167	0.119994	0.802532	0	AT1G61640_at	5.27924	5.62863	5.64291	5.53153	5.90576	5.47345	5.17133	5.95602	5.79143	5.3136	5.31052	5.61558	AT1G61640.1	protein_coding	Protein kinase superfamily protein
AT1G61660	6.69852	-0.216023	0.440526	0	AT1G61660_at	6.78424	6.9123	6.80998	6.38517	6.76832	6.70495	6.83038	6.8275	6.87595	6.81393	6.29828	6.37125	AT1G61660.1	protein_coding	basic helix-loop-helix (bHLH) DNA-binding superfamily protein
AT1G61667	6.72712	0.292464	0.0939771	0	AT1G61667_at	6.64265	6.51789	6.57337	6.94662	6.81325	6.85144	6.74336	6.63379	6.54903	6.74146	6.91665	6.79599	AT1G61667.1	protein_coding	Protein of unknown function, DUF538
AT1G61670	7.55554	0.127678	0.592844	0	AT1G61670_at	7.40785	7.52644	7.51588	7.48789	7.57705	7.76827	7.48143	7.66036	7.61537	7.58027	7.66353	7.38212	AT1G61670.1	protein_coding	Lung seven transmembrane receptor family protein
AT1G61680	2.26949	-0.0646886	0.873037	0	AT1G61680_at	2.32888	2.72258	2.01254	2.27385	2.27063	2.32546	2.41639	2.17639	2.38424	2.22794	2.13253	1.9624	AT1G61680.1	protein_coding	terpene synthase 14
AT1G61688	1.8488	0.0507158	0.882002	0	AT1G61688_at	1.83834	1.8621	1.89449	2.0155	1.84242	1.88916	1.89523	1.63351	1.96167	2.02209	1.77493	1.55621	AT1G61688.1	protein_coding	Defensin-like (DEFL) family protein
AT1G61690	5.852	0.0538462	0.897381	0	AT1G61690_at	5.92154	5.7211	5.83978	5.78286	6.16128	5.69982	5.86331	5.79393	5.68793	5.62672	6.21387	5.91191	AT1G61690.1	protein_coding	phosphoinositide binding
AT1G61700	2.01308	0.14401	0.708072	0	AT1G61700_at	1.93741	1.83846	1.7796	1.73589	1.99113	2.26048	2.61503	2.11362	2.1422	2.11362	1.96688	1.6626	AT1G61700.1	protein_coding	RNA polymerases N / 8 kDa subunit
AT1G61710	2.92218	-0.0805175	0.841827	0	AT1G61710_at	3.07632	2.78763	3.07295	2.50734	2.98037	3.20764	3.21683	3.181	3.1313	2.77056	2.53727	2.5969	AT1G61710.1	protein_coding	Cysteine/Histidine-rich C1 domain family protein
AT1G61720	1.863	-0.0852728	0.774924	0	AT1G61720_at	1.92674	1.94076	2.04298	1.81319	1.81251	2.02898	1.81424	2.04867	1.58811	1.81319	1.86342	1.66322	AT1G61720.1	protein_coding	NAD(P)-binding Rossmann-fold superfamily protein
AT1G61730	8.15283	0.014985	0.959432	0	AT1G61730_at	8.09309	8.40624	8.1683	8.22662	8.21142	8.27455	7.93703	7.9698	8.12905	8.18672	8.14995	8.0812	AT1G61730.1	protein_coding	DNA-binding storekeeper protein-related transcriptional regulator
AT1G61732	1.91546	0.204442	0.41405	0	AT1G61732_at	1.81115	1.82217	1.88448	1.84024	2.21391	2.07698	2.02209	1.88202	1.80986	2.04969	1.92294	1.65003	AT1G61732.1	mirna	MIR776a; miRNA
AT1G61740	8.77257	-0.0168487	0.95762	0	AT1G61740_at	8.85048	8.54876	8.80641	8.82265	8.69929	8.63316	8.8566	8.6145	8.75625	8.80837	8.95122	8.92321	AT1G61740.1	protein_coding	Sulfite exporter TauE/SafE family protein
AT1G61750	3.97391	1.4823	0.00045601	1	AT1G61750_at	3.23526	3.23579	2.974	4.12816	4.69867	5.06513	3.31765	3.13257	2.90597	4.94929	5.20934	4.83511	AT1G61750.1	protein_coding	Receptor-like protein kinase-related family protein
AT1G61760	3.50896	-0.129577	0.74487	0	AT1G61760_at	3.86843	3.56832	3.56847	3.31092	3.82702	3.47856	3.24894	3.2736	3.74253	3.57289	3.19569	3.4522	AT1G61760.1	protein_coding	Late embryogenesis abundant (LEA) hydroxyproline-rich glycoprotein family
AT1G61770	8.05669	0.133293	0.508281	0	AT1G61770_at	7.96483	8.02012	8.08982	8.30145	8.04709	8.1261	7.89339	7.87973	8.0248	8.12232	8.0993	8.11136	AT1G61770.1	protein_coding	Chaperone DnaJ-domain superfamily protein
AT1G61780	8.91935	0.0387702	0.887122	0	AT1G61780_at	9.08467	8.77575	8.87092	8.95129	8.99995	8.89641	8.99734	8.95521	8.90797	8.93613	8.85437	8.80217	AT1G61780.1	protein_coding	postsynaptic protein-related
AT1G61790	8.29121	0.120759	0.668234	0	AT1G61790_at	8.31232	8.11515	8.24539	8.3788	8.28115	8.37519	8.2631	8.1975	8.26927	8.06131	8.39453	8.60079	AT1G61790.1	protein_coding	Oligosaccharyltransferase complex/magnesium transporter family protein
AT1G61795	5.52332	-0.642515	0.0830942	0	AT1G61795_at	5.88633	5.77551	5.56514	4.62604	5.55285	5.12055	5.81051	6.06601	5.633	5.37339	5.19603	5.67451	AT1G61795.1	protein_coding	PAK-box/P21-Rho-binding family protein
AT1G61800	4.86699	1.34597	0.00616359	1	AT1G61800_at	3.8358	4.48252	4.12724	4.94001	5.91591	5.62755	5.34988	4.9648	4.91924	4.40723	4.59006	5.2436	AT1G61800.1	protein_coding	glucose-6-phosphate/phosphate translocator 2
AT1G61810	2.68644	0.385673	0.360426	0	AT1G61810_at	2.15114	2.58419	2.55041	2.43167	3.01617	2.99491	2.47996	2.15699	2.96264	3.20634	2.97747	2.72539	AT1G61810.1	protein_coding	beta-glucosidase 45
AT1G61820	5.74527	-0.136153	0.658902	0	AT1G61820_at	6.10991	5.83538	5.67186	5.78984	5.7197	5.69914	5.54188	5.45887	5.58419	5.81986	6.11332	5.59934	AT1G61820.1	protein_coding	beta glucosidase 46
AT1G61840	3.23008	-0.44738	0.227139	0	AT1G61840_at	2.82001	3.71011	3.52264	2.85809	2.78824	3.06429	3.60843	3.72779	3.5122	2.91269	3.34487	2.8916	AT1G61840.1	protein_coding	Cysteine/Histidine-rich C1 domain family protein
AT1G61850	6.46035	0.0934582	0.720992	0	AT1G61850_at	6.50669	6.28783	6.35145	6.58173	6.35043	6.49419	6.33372	6.41832	6.38517	6.48378	6.80833	6.52261	AT1G61850.1	protein_coding	phospholipases;galactolipases
AT1G61860	2.76978	0.117775	0.644527	0	AT1G61860_at	2.54769	2.86786	2.54787	2.77393	2.79074	2.75208	3.10858	2.82452	2.79739	2.74296	2.71741	2.76633	AT1G61860.1	protein_coding	Protein kinase superfamily protein
AT1G61870	6.53378	-0.287265	0.14735	0	AT1G61870_at	6.72468	6.7793	6.81444	6.46274	6.50056	6.49333	6.32826	6.22679	6.50945	6.68133	6.35632	6.52813	AT1G61870.1	protein_coding	pentatricopeptide repeat 336
AT1G61890	7.22482	0.0597961	0.849272	0	AT1G61890_at	7.16087	7.38856	7.15371	7.37054	7.22921	7.28278	6.93595	6.99445	6.9114	7.247	7.68456	7.33878	AT1G61890.1	protein_coding	MATE efflux family protein
AT1G61900	7.2524	0.0609578	0.850654	0	AT1G61900_at	7.22504	7.32456	7.16806	7.50971	7.12161	7.26921	7.40129	7.27666	7.07095	7.16106	7.35615	7.14447	AT1G61900.1	protein_coding	0
AT1G61920	2.59775	-0.132959	0.713144	0	AT1G61920_at	2.93468	2.9002	2.62046	3.00095	2.45876	2.59675	2.75868	2.57147	2.38143	2.19557	2.24243	2.51169	AT1G61920.1	protein_coding	0
AT1G61930	4.83753	-1.1762	0.0159834	-1	AT1G61930_at	5.09758	5.85128	5.35109	3.9775	4.56694	4.2269	5.59327	5.30748	5.07902	3.84984	4.18187	4.96757	AT1G61930.1	protein_coding	Protein of unknown function, DUF584
AT1G61940	1.49711	-0.000341573	0.999481	0	AT1G61940_at	1.56933	1.5397	1.47013	1.29697	1.60292	1.67824	1.54237	1.45899	1.49854	1.3562	1.48451	1.46737	AT1G61940.1	protein_coding	tubby like protein 4
AT1G61950	2.81534	-0.516958	0.230299	0	AT1G61950_at	2.55555	2.8654	3.58788	2.19543	2.60147	2.66106	2.88696	2.87385	3.28569	2.92375	2.8542	2.49288	AT1G61950.1	protein_coding	calcium-dependent protein kinase 19
AT1G61960	4.66123	0.064755	0.891295	0	AT1G61960_at	4.34474	4.73161	4.83322	4.50269	4.8698	4.73133	4.29107	4.42596	4.5181	5.03196	4.4986	5.15572	AT1G61960.1	protein_coding	Mitochondrial transcription termination factor family protein
AT1G61970	5.02083	-0.396861	0.105175	0	AT1G61970_at	4.86687	5.19676	5.12071	4.7242	4.71641	4.55315	4.91764	5.44824	5.06991	5.22178	5.2077	5.20654	AT1G61970.1	protein_coding	Mitochondrial transcription termination factor family protein
AT1G61980	5.9162	0.0214902	0.96162	0	AT1G61980_at	6.00056	5.63996	5.94899	5.75166	5.85531	6.04701	6.00835	5.85741	5.67829	5.73019	6.27466	6.202	AT1G61980.1	protein_coding	Mitochondrial transcription termination factor family protein
AT1G61990	5.49666	0.0558393	0.916846	0	AT1G61990_at	5.42141	5.27493	5.97713	5.59337	5.8196	5.428	4.99198	5.45329	5.56126	5.3816	5.36579	5.69158	AT1G61990.1	protein_coding	Mitochondrial transcription termination factor family protein
AT1G62000	2.52514	0.0568552	0.961531	0	AT1G62000_at	2.46255	2.69464	1.99175	2.62653	2.40437	2.2886	2.49028	1.97969	4.25734	2.43698	2.21254	2.45636	AT1G62000.1	protein_coding	0
AT1G62010	4.83388	-0.177773	0.60851	0	AT1G62010_at	4.66568	5.24259	4.94201	4.9537	4.78741	4.57585	4.82134	4.96296	4.62157	4.80221	4.62818	5.00308	AT1G62010.1	protein_coding	Mitochondrial transcription termination factor family protein
AT1G62020	6.95851	0.0549452	0.883035	0	AT1G62020_at	6.96186	7.06958	7.03744	7.09343	6.95981	7.18047	6.52917	7.01099	7.15462	6.86053	6.79385	6.85033	AT1G62020.1	protein_coding	Coatomer, alpha subunit
AT1G62030	5.73769	-0.0646817	0.858853	0	AT1G62030_at	5.87083	6.10785	5.48844	5.78483	5.79035	5.69788	5.62851	5.88792	5.84642	5.55229	5.63474	5.5622	AT1G62030.1	protein_coding	Cysteine/Histidine-rich C1 domain family protein
AT1G62035	2.72882	0.367732	0.271153	0	AT1G62035_at	2.46806	2.57494	2.35599	2.96404	2.74891	2.78924	2.91237	2.40122	2.92313	2.60649	2.73339	3.2681	AT1G62035.1	mirna	MIR171C; miRNA
AT1G62040	5.8746	0.169113	0.408799	0	AT1G62040_at	5.84119	5.5807	5.70909	5.81684	5.91673	5.90476	5.96784	5.82655	5.74921	5.97393	6.144	6.06431	AT1G62040.1	protein_coding	Ubiquitin-like superfamily protein
AT1G62045	6.05459	0.168324	0.552272	0	AT1G62045_at	5.93797	6.10512	5.86913	5.95873	6.30793	6.15054	5.97161	6.01372	5.84064	6.18612	5.91968	6.39389	AT1G62045.1	protein_coding	0
AT1G62050	4.63284	-0.000568028	0.999214	0	AT1G62050_at	4.67869	4.76702	4.39731	4.85275	4.37552	4.61305	4.79731	4.59226	4.61861	4.67857	4.64988	4.57309	AT1G62050.1	protein_coding	Ankyrin repeat family protein
AT1G62060	2.35901	0.701782	0.314607	0	AT1G62060_at	1.97752	1.69807	1.62436	1.90498	2.23912	3.2612	3.67223	2.30398	2.77691	2.76911	1.88379	2.19688	AT1G62060.1	protein_coding	0
AT1G62070	1.88749	0.163193	0.595102	0	AT1G62070_at	1.5028	2.14724	1.82648	1.92793	1.87283	2.16534	1.8406	1.95878	1.9416	1.79957	1.8265	1.84022	AT1G62070.1	protein_coding	0
AT1G62080	2.34487	0.226882	0.700208	0	AT1G62080_at	2.25484	2.41389	2.03158	2.85031	2.30876	2.22189	2.3225	2.26479	2.38865	2.95117	2.47201	1.65805	AT1G62080.1	protein_coding	0
AT1G62085	4.64566	-0.370189	0.466344	0	AT1G62085_at	4.62253	4.54743	5.28703	4.15456	4.82574	4.36611	5.05216	4.73599	4.22831	4.99359	4.49632	4.43814	AT1G62085.1	protein_coding	Mitochondrial transcription termination factor family protein
AT1G62110	4.98795	-0.446315	0.223472	0	AT1G62110_at	5.53444	5.12837	4.98804	4.95038	4.57527	4.78624	4.58023	4.94066	4.89046	5.13351	4.778	5.56985	AT1G62110.1	protein_coding	Mitochondrial transcription termination factor family protein
AT1G62120	2.38802	0.111598	0.859196	0	AT1G62120_at	2.09647	2.62045	2.3553	2.40955	2.60405	2.39341	2.1982	3.0272	1.8185	2.46492	2.17001	2.49822	AT1G62120.1	protein_coding	Mitochondrial transcription termination factor family protein
AT1G62130	3.73666	0.121567	0.870439	0	AT1G62130_at	3.16803	3.64716	3.83858	3.77184	3.30842	3.93821	3.63063	3.89895	3.55118	3.48203	4.78196	3.82287	AT1G62130.1	protein_coding	AAA-type ATPase family protein
AT1G62150	3.38157	-0.155893	0.762291	0	AT1G62150_at	3.26537	3.99243	3.17938	2.99719	3.55235	3.41996	3.46417	3.19582	2.90767	3.34444	3.59194	3.66809	AT1G62150.1	protein_coding	Mitochondrial transcription termination factor family protein
AT1G62160	2.08084	0.417248	0.136799	0	AT1G62160_at	1.79849	1.9614	2.09999	2.57435	1.95921	2.57807	1.9537	1.92799	2.044	2.12659	1.91038	2.03592	AT1G62160.1	protein_coding	Serine protease inhibitor (SERPIN) family protein
AT1G62170	2.57392	0.257307	0.301874	0	AT1G62170_at	2.52802	2.25276	2.6175	2.61607	2.59368	2.96045	2.52764	2.56835	2.72875	2.50279	2.39507	2.59599	AT1G62170.1	protein_coding	Serine protease inhibitor (SERPIN) family protein
AT1G62180	8.05833	0.16803	0.433126	0	AT1G62180_at	7.84632	8.09539	7.94539	8.07687	8.20639	8.10792	8.2078	8.03254	8.19583	8.00941	8.119	7.85708	AT1G62180.1	protein_coding	5'adenylylphosphosulfate reductase 2
AT1G62181	3.11772	-1.15842	0.0106182	-1	AT1G62181_at	4.41418	3.6222	3.44999	3.06594	2.53648	2.40869	3.38759	3.36112	3.83837	2.64906	2.51919	2.15982	AT1G62181.1	protein_coding	0
AT1G62190	3.40157	0.017873	0.979258	0	AT1G62190_at	3.1527	3.87571	3.19573	2.96748	3.55728	3.75299	4.15217	3.4901	3.41272	3.04577	3.11573	3.10042	AT1G62190.1	protein_coding	Kua-ubiquitin conjugating enzyme hybrid localisation domain
AT1G62200	4.70494	-0.0132916	0.972989	0	AT1G62200_at	4.90253	4.82649	4.64646	4.71961	4.967	4.649	4.66543	4.95957	4.50909	4.41436	4.66065	4.53905	AT1G62200.1	protein_coding	Major facilitator superfamily protein
AT1G62210	1.64728	-0.020185	0.966561	0	AT1G62210_at	1.7278	1.63327	1.53896	1.37283	1.75488	1.71177	1.82444	1.72249	1.73521	2.01441	1.51127	1.21998	AT1G62210.1	protein_coding	0
AT1G62220	1.72794	0.351391	0.201298	0	AT1G62220_at	1.54754	1.51009	1.50015	2.21676	1.69942	1.69577	1.66784	1.73475	1.669	1.96056	1.97859	1.55482	AT1G62220.1	protein_coding	0
AT1G62225	2.10645	-0.168933	0.634736	0	AT1G62225_at	2.29127	2.28479	2.14309	1.79469	2.24797	2.1697	2.30538	2.21048	1.91876	2.29905	1.7797	1.83254	AT1G62225.1	protein_coding	0
AT1G62240	3.41467	-0.0272457	0.954854	0	AT1G62240_at	3.20414	3.30721	3.2667	3.13896	3.33913	3.21822	3.37356	3.94686	3.50316	3.18203	3.73861	3.75743	AT1G62240.1	protein_coding	0
AT1G62250	6.91847	-0.278033	0.236321	0	AT1G62250_at	7.18279	7.06223	6.87322	6.64521	6.74699	6.89195	7.21726	7.33206	7.09581	6.83039	6.68158	6.46217	AT1G62250.1	protein_coding	0
AT1G62260	4.2595	-0.216544	0.633635	0	AT1G62260_at	4.23245	4.87017	4.26017	4.56488	3.98478	4.1635	4.43135	4.19096	3.82426	4.20981	3.99889	4.3828	AT1G62260.1	protein_coding	mitochondrial editing factor 9
AT1G62262	1.99507	-0.178093	0.383983	0	AT1G62262_at	2.05028	2.12906	2.22677	2.01176	1.9262	1.93388	2.12309	1.86361	1.95387	1.83415	2.04208	1.8461	AT1G62262.1	protein_coding	SLAC1 homologue 4
AT1G62270	2.09639	0.255865	0.306829	0	AT1G62270_at	1.93528	2.1367	1.71223	2.24469	2.20519	2.10193	2.09966	2.00721	2.06047	1.97516	2.27366	2.40447	AT1G62270.1	protein_coding	F-box and associated interaction domains-containing protein
AT1G62280	2.70223	-0.176814	0.541681	0	AT1G62280_at	2.76473	2.95757	2.46092	2.62685	2.33032	2.6956	2.94543	2.73249	2.95034	2.60755	2.72532	2.62964	AT1G62280.1	protein_coding	SLAC1 homologue 1
AT1G62290	6.68808	-0.0228837	0.954174	0	AT1G62290_at	6.75199	6.33957	6.73216	6.68902	6.42995	6.63609	6.8997	6.84656	6.68802	6.60819	6.97196	6.6638	AT1G62290.1	protein_coding	Saposin-like aspartyl protease family protein
AT1G62300	7.57361	1.19025	0.000405057	1	AT1G62300_at	6.53879	6.96941	7.05302	8.20554	7.91255	8.01388	7.46981	7.12772	7.02692	8.20718	8.34461	8.01384	AT1G62300.1	protein_coding	WRKY family transcription factor
AT1G62301	2.70688	0.0241412	0.944744	0	AT1G62301_at	2.91278	2.42032	2.60796	2.51329	2.7767	2.72349	2.86088	2.94844	2.90568	2.69779	2.52403	2.59126	AT1G62301.1	protein_coding	0
AT1G62305	5.25558	0.337087	0.389649	0	AT1G62305_at	5.20826	5.31176	4.97309	5.94685	5.31864	5.23888	5.22351	4.66106	5.23457	5.25396	5.16951	5.52691	AT1G62305.1	protein_coding	Core-2/I-branching beta-1,6-N-acetylglucosaminyltransferase family protein
AT1G62310	5.16195	0.358761	0.462269	0	AT1G62310_at	4.93391	4.55458	5.19514	5.61542	5.14182	5.00267	5.39931	5.18238	4.80434	4.94992	5.85299	5.31087	AT1G62310.1	protein_coding	transcription factor jumonji (jmjC) domain-containing protein
AT1G62320	3.41958	-0.38458	0.39445	0	AT1G62320_at	3.52699	3.25675	4.17041	2.88805	3.5517	3.36065	3.77213	3.54907	3.59722	2.76152	3.27434	3.32612	AT1G62320.1	protein_coding	ERD (early-responsive to dehydration stress) family protein
AT1G62330	5.89216	-0.120441	0.71543	0	AT1G62330_at	6.19018	5.94392	5.8623	5.69774	6.04216	5.89518	6.05301	6.14305	5.65599	5.65849	5.83606	5.72781	AT1G62330.1	protein_coding	O-fucosyltransferase family protein
AT1G62333	2.19552	-0.286996	0.230148	0	AT1G62333_at	2.42771	2.42032	2.23558	1.93583	2.11914	2.16765	2.34943	2.54173	2.08242	2.08653	1.88248	2.09747	AT1G62333.1	protein_coding	0
AT1G62340	1.78645	0.17783	0.359273	0	AT1G62340_at	1.78916	1.8609	1.63035	1.93684	1.99573	1.88132	1.8225	1.79283	1.7685	1.72147	1.71893	1.51887	AT1G62340.1	protein_coding	PA-domain containing subtilase family protein
AT1G62350	4.19537	-0.0971136	0.900203	0	AT1G62350_at	4.19757	4.2471	4.72896	4.25655	4.45711	4.16861	3.7743	3.49645	3.94606	5.16704	3.68046	4.22424	AT1G62350.1	protein_coding	Pentatricopeptide repeat (PPR) superfamily protein
AT1G62355	3.86321	-0.568221	0.147491	0	AT1G62355_at	4.28741	4.40958	3.88615	3.70203	3.66567	3.51078	3.69097	3.70017	3.68027	4.56531	3.55469	3.70555	AT1G62355.1	mirna	MIR413; miRNA
AT1G62360	3.8765	-0.192569	0.68202	0	AT1G62360_at	3.77758	4.13063	4.07797	3.77147	3.90432	3.73266	3.7079	3.27542	3.95827	3.58997	4.12502	4.46678	AT1G62360.1	protein_coding	KNOX/ELK homeobox transcription factor
AT1G62370	6.63833	-1.2999	1.37686e-05	-1	AT1G62370_at	7.14333	7.1109	7.07194	5.75447	5.78298	5.88904	7.08695	7.20276	7.08324	6.76103	6.44863	6.32464	AT1G62370.1	protein_coding	RING/U-box superfamily protein
AT1G62380	9.91138	0.119924	0.544611	0	AT1G62380_at	9.86392	9.6774	9.88899	9.95154	9.92114	9.91739	9.89138	9.78712	9.94439	9.99111	10.0459	10.0563	AT1G62380.1	protein_coding	ACC oxidase 2
AT1G62390	7.76887	-0.0921588	0.690604	0	AT1G62390_at	7.73536	7.82832	8.02327	7.80333	7.71239	7.79474	7.61944	7.6204	7.76755	7.71349	7.75234	7.8558	AT1G62390.1	protein_coding	Octicosapeptide/Phox/Bem1p (PB1) domain-containing protein / tetratricopeptide repeat (TPR)-containing protein
AT1G62400	4.58267	-0.0840902	0.864037	0	AT1G62400_at	4.86669	4.2378	4.4851	3.97815	4.71793	4.64124	5.08699	4.91364	4.93683	4.3314	4.42184	4.37443	AT1G62400.1	protein_coding	Protein kinase superfamily protein
AT1G62410	1.68712	0.260507	0.231142	0	AT1G62410_at	1.57787	1.54379	1.4788	1.85639	1.80394	1.72164	1.98369	1.50937	1.80759	1.63535	1.70981	1.61718	AT1G62410.1	protein_coding	MIF4G domain-containing protein
AT1G62420	4.25658	3.12003	8.71571e-06	1	AT1G62420_at	2.88527	3.07271	2.45155	5.87739	6.1486	5.74362	3.13212	2.67276	3.37778	5.54879	4.58914	5.57929	AT1G62420.1	protein_coding	Protein of unknown function (DUF506)
AT1G62421	2.00048	0.191808	0.462269	0	AT1G62421_at	1.96526	1.88716	1.93849	2.41375	1.83446	2.11812	1.99351	2.00695	1.99321	1.89293	2.07927	1.88268	AT1G62421.1	protein_coding	0
AT1G62422	5.57364	0.461667	0.159899	0	AT1G62422_at	5.559	5.0936	5.37024	5.59643	6.04821	5.76319	5.47437	5.22216	5.24088	5.45496	5.92909	6.13154	AT1G62422.1	protein_coding	0
AT1G62430	7.36974	0.0202859	0.953818	0	AT1G62430_at	7.49108	7.20862	7.3059	7.40991	7.41916	7.23739	7.57953	7.64453	7.41904	7.20566	7.07102	7.44502	AT1G62430.1	protein_coding	CDP-diacylglycerol synthase 1
AT1G62440	3.1811	-0.110041	0.773221	0	AT1G62440_at	2.99285	3.41713	2.98217	2.98685	3.00394	3.07124	3.03559	3.36274	3.23192	3.17465	3.20866	3.70541	AT1G62440.1	protein_coding	leucine-rich repeat/extensin 2
AT1G62450	1.98209	0.151273	0.579817	0	AT1G62450_at	2.05028	2.12962	1.80922	1.8822	2.32433	2.23642	1.91868	1.86858	1.77831	1.84381	1.98971	1.9539	AT1G62450.1	protein_coding	Immunoglobulin E-set superfamily protein
AT1G62480	7.67982	-0.161296	0.643895	0	AT1G62480_at	7.66579	7.73525	7.77045	7.60487	7.60567	7.47707	7.47802	7.6829	7.931	7.72191	7.39972	8.08513	AT1G62480.1	protein_coding	Vacuolar calcium-binding protein-related
AT1G62490	2.22403	0.0647439	0.817265	0	AT1G62490_at	2.19365	2.05422	2.04413	2.16216	2.20452	2.11955	2.45145	2.59189	2.33997	2.10757	2.37391	2.0453	AT1G62490.1	protein_coding	Mitochondrial transcription termination factor family protein
AT1G62500	4.28417	-0.214614	0.735933	0	AT1G62500_at	4.32957	4.98896	4.45903	4.96303	3.77953	4.39117	3.60513	4.32898	4.1489	3.91619	4.18579	4.31372	AT1G62500.1	protein_coding	Bifunctional inhibitor/lipid-transfer protein/seed storage 2S albumin superfamily protein
AT1G62510	9.38437	0.774626	0.00545773	0	AT1G62510_at	8.86345	9.11843	8.59264	9.7859	9.55441	9.55808	9.13627	9.0525	9.30299	9.9164	10.0767	9.65466	AT1G62510.1	protein_coding	Bifunctional inhibitor/lipid-transfer protein/seed storage 2S albumin superfamily protein
AT1G62520	5.27789	-0.141872	0.796267	0	AT1G62520_at	5.22314	5.31444	5.45329	5.28838	5.12885	5.14802	4.94223	5.22617	5.58107	5.14273	4.92901	5.9574	AT1G62520.1	protein_coding	0
AT1G62530	1.88045	0.0507747	0.885455	0	AT1G62530_at	1.86102	2.06744	1.72716	1.89776	2.0644	1.84577	1.75162	1.78975	1.90277	2.1275	1.85725	1.67294	AT1G62530.1	protein_coding	Plant protein of unknown function (DUF863)
AT1G62540	3.85017	-0.0400911	0.964946	0	AT1G62540_at	3.48819	4.15174	3.59268	3.01896	4.3015	3.79188	3.97451	3.92892	3.54819	4.50066	3.48846	4.4163	AT1G62540.1	protein_coding	flavin-monooxygenase glucosinolate S-oxygenase 2
AT1G62560	5.74435	-1.92947	5.59201e-06	-1	AT1G62560_at	6.40173	6.67677	6.57346	4.53974	4.61896	4.70484	5.91348	6.20577	6.41707	5.42785	5.53531	5.91724	AT1G62560.1	protein_coding	flavin-monooxygenase glucosinolate S-oxygenase 3
AT1G62570	6.87044	-0.38573	0.265374	0	AT1G62570_at	6.84006	7.18833	6.99012	6.58308	6.85756	6.42068	6.98864	6.76578	6.93527	7.06271	7.30706	6.50603	AT1G62570.1	protein_coding	flavin-monooxygenase glucosinolate S-oxygenase 4
AT1G62580	3.18616	0.283751	0.589182	0	AT1G62580_at	3.57207	2.56301	2.96031	3.11686	3.55306	3.27672	2.9663	2.6627	2.51986	3.94973	3.86541	3.22788	AT1G62580.1	protein_coding	Flavin-binding monooxygenase family protein
AT1G62600	6.99937	-0.108221	0.777365	0	AT1G62600_at	7.16865	6.81649	6.91344	7.09212	6.82428	6.65752	6.73391	7.01541	6.7043	7.14776	7.64848	7.27011	AT1G62600.1	protein_coding	Flavin-binding monooxygenase family protein
AT1G62610	7.24747	0.0758739	0.887921	0	AT1G62610_at	7.34459	7.34459	6.71208	6.88747	7.14223	7.59919	7.37685	7.10439	7.2007	7.57889	7.20423	7.47437	AT1G62610.1	protein_coding	NAD(P)-binding Rossmann-fold superfamily protein
AT1G62620	4.03442	-0.526537	0.588302	0	AT1G62620_at	5.05198	3.74641	4.72553	5.1318	3.16039	3.65212	3.74776	3.36982	4.32234	3.40981	4.25724	3.83785	AT1G62620.1	protein_coding	Flavin-binding monooxygenase family protein
AT1G62630	5.86546	-0.44532	0.262341	0	AT1G62630_at	5.98336	6.46031	5.87406	5.88863	5.60539	5.48776	6.17669	5.48477	5.45561	5.79259	6.26065	5.91573	AT1G62630.1	protein_coding	Disease resistance protein (CC-NBS-LRR class) family
AT1G62640	6.26603	-0.192459	0.543647	0	AT1G62640_at	6.67051	6.02239	6.34574	6.11241	6.03909	6.30977	6.40605	6.24174	6.27493	6.30163	6.0841	6.38396	AT1G62640.1	protein_coding	3-ketoacyl-acyl carrier protein synthase III
AT1G62660	7.96461	-0.836448	0.000220185	0	AT1G62660_at	8.30468	8.19335	8.28423	7.39886	7.52737	7.34669	8.29329	8.37037	8.15721	7.78617	7.88596	8.02711	AT1G62660.1	protein_coding	Glycosyl hydrolases family 32 protein
AT1G62670	3.40462	0.0716498	0.941118	0	AT1G62670_at	4.28428	3.28823	3.46974	4.53909	2.95459	3.76352	3.06147	3.16206	3.90062	2.6992	2.95524	2.77745	AT1G62670.1	protein_coding	rna processing factor 2
AT1G62680	4.3519	-0.223597	0.534245	0	AT1G62680_at	4.55224	4.86506	4.29962	4.64458	4.27281	4.12875	3.95872	4.10056	4.39163	4.41134	4.16698	4.43045	AT1G62680.1	protein_coding	Pentatricopeptide repeat (PPR) superfamily protein
AT1G62690	2.98949	0.134389	0.62479	0	AT1G62690_at	2.79062	2.77077	2.96147	2.93065	3.03376	2.96162	3.09868	3.24215	2.76911	2.96618	3.14406	3.20482	AT1G62690.1	protein_coding	0
AT1G62700	2.33782	0.164679	0.749505	0	AT1G62700_at	2.13473	2.32379	2.30077	1.94772	2.68031	2.6253	2.30077	2.8907	2.03302	2.47063	2.17881	2.16725	AT1G62700.1	protein_coding	Arabidopsis NAC domain containing protein 26
AT1G62710	4.77736	-0.518661	0.284727	0	AT1G62710_at	4.59744	5.28722	4.98389	3.72487	4.66454	4.92316	5.13858	5.00042	5.2963	4.62253	4.38636	4.70297	AT1G62710.1	protein_coding	beta vacuolar processing enzyme
AT1G62720	5.47208	-0.016151	0.968081	0	AT1G62720_at	5.21887	5.76993	5.32667	5.25027	5.56754	5.44921	5.48627	5.59986	5.39317	5.50756	5.64174	5.45383	AT1G62720.1	protein_coding	Pentatricopeptide repeat (PPR-like) superfamily protein
AT1G62730	5.88443	0.0420135	0.91704	0	AT1G62730_at	5.75567	6.06724	6.12538	6.19003	6.11671	5.7676	5.74536	5.69657	5.43292	6.07796	5.86242	5.77535	AT1G62730.1	protein_coding	Terpenoid synthases superfamily protein
AT1G62740	8.10619	0.23118	0.172301	0	AT1G62740_at	7.99131	7.9725	8.0235	8.17142	8.23335	8.27608	8.06562	8.07051	8.10209	8.019	8.09859	8.25037	AT1G62740.1	protein_coding	stress-inducible protein, putative
AT1G62750	9.74159	0.0261428	0.926905	0	AT1G62750_at	9.84204	9.56691	9.77606	9.78483	9.70889	9.76971	9.90608	9.6947	9.73269	9.70786	9.76642	9.64288	AT1G62750.1	protein_coding	Translation elongation factor EFG/EF2 protein
AT1G62760	3.79713	0.0366244	0.953901	0	AT1G62760_at	3.52842	3.73599	4.02787	4.05519	3.47209	3.87488	4.11879	3.84122	3.28471	4.02415	4.05524	3.54702	AT1G62760.1	protein_coding	Plant invertase/pectin methylesterase inhibitor superfamily protein
AT1G62770	4.20664	-1.2866	0.000840086	-1	AT1G62770_at	4.47545	4.86131	4.89698	3.25295	3.66815	3.45283	4.5201	5.05155	4.61434	3.96113	4.17493	3.55001	AT1G62770.1	protein_coding	Plant invertase/pectin methylesterase inhibitor superfamily protein
AT1G62780	8.79338	-0.151944	0.402376	0	AT1G62780_at	8.85926	8.88625	8.89279	8.80852	8.75481	8.61914	8.88636	8.84142	8.7428	8.74823	8.69392	8.78707	AT1G62780.1	protein_coding	0
AT1G62790	8.28287	0.196094	0.465069	0	AT1G62790_at	8.30987	8.05659	8.05011	8.58395	8.27615	8.14476	8.24112	8.05029	8.09018	8.35201	8.62459	8.61485	AT1G62790.1	protein_coding	Bifunctional inhibitor/lipid-transfer protein/seed storage 2S albumin superfamily protein
AT1G62800	6.09071	-1.12994	0.00206969	-1	AT1G62800_at	6.42042	6.87945	6.62327	5.17743	5.85554	5.50035	6.69271	6.33492	6.34202	5.71536	5.52039	6.02662	AT1G62800.1	protein_coding	aspartate aminotransferase 4
AT1G62810	6.33373	0.347018	0.135294	0	AT1G62810_at	5.9081	6.05011	6.07138	6.32452	6.37495	6.37118	6.29722	5.93831	6.32449	6.56124	6.85213	6.93114	AT1G62810.1	protein_coding	Copper amine oxidase family protein
AT1G62820	5.89325	0.0388833	0.898905	0	AT1G62820_at	5.81285	5.97678	5.97013	5.8667	5.83264	6.17707	5.78162	5.94476	5.72288	5.86955	5.86384	5.90014	AT1G62820.1	protein_coding	Calcium-binding EF-hand family protein
AT1G62830	6.75439	0.000287615	0.999544	0	AT1G62830_at	6.76857	6.97845	6.73848	6.88237	6.74992	6.85408	6.69046	6.73131	6.65185	6.73148	6.50326	6.77246	AT1G62830.1	protein_coding	LSD1-like 1
AT1G62840	4.94802	0.565354	0.153942	0	AT1G62840_at	4.64742	4.69395	4.65364	4.6909	5.40859	5.59158	4.5664	4.90095	4.91006	4.72218	5.42072	5.16978	AT1G62840.1	protein_coding	Protein of unknown function (DUF1442)
AT1G62850	7.05358	0.139971	0.465392	0	AT1G62850_at	6.97973	6.86078	6.97544	7.14248	7.05744	7.03594	7.13807	6.94727	6.98263	7.12453	7.25213	7.14653	AT1G62850.2	protein_coding	Class I peptide chain release factor
AT1G62863	2.09344	-0.114201	0.803641	0	AT1G62863_at	2.20571	2.15897	2.09844	1.54097	2.23717	2.34237	2.27917	2.006	2.32054	2.21737	1.91764	1.79689	AT1G62863.1	protein_coding	0
AT1G62870	4.76016	-0.572227	0.0634	0	AT1G62870_at	4.71369	5.56521	4.91827	4.60887	4.44868	4.42293	4.96485	4.98536	5.0251	4.46135	4.61336	4.39427	AT1G62870.1	protein_coding	0
AT1G62880	2.84934	-0.154544	0.450983	0	AT1G62880_at	3.20149	2.87421	3.00946	2.79141	2.90634	2.92378	2.88654	2.84394	2.82292	2.61887	2.60473	2.70841	AT1G62880.1	protein_coding	Cornichon family protein
AT1G62886	2.67021	-0.494987	0.306414	0	AT1G62886_at	3.53473	2.72079	2.81908	2.13694	2.7329	2.71979	2.59517	2.53271	2.69816	2.26942	2.20659	3.07619	AT1G62886.1	protein_coding	Nucleotide excision repair, TFIIH, subunit TTDA
AT1G62900	3.7736	-0.0972853	0.890635	0	AT1G62900_at	3.87425	3.73152	4.12533	3.78224	3.48108	4.17592	2.73613	3.93558	3.79086	4.00731	3.91148	3.73152	AT1G62900.1	protein_coding	S-adenosyl-L-methionine-dependent methyltransferases superfamily protein
AT1G62910	3.72608	0.0908358	0.923935	0	AT1G62910_at	3.65866	3.33677	4.3662	3.47566	3.66892	4.48956	2.8933	3.91505	3.62671	3.54449	3.41072	4.3269	AT1G62910.1	protein_coding	Pentatricopeptide repeat (PPR) superfamily protein
AT1G62914	5.95219	-0.00926659	0.986734	0	AT1G62914_at	6.29162	5.53954	5.84507	5.75662	5.81315	6.07866	6.05406	5.86413	6.5732	5.83296	6.07759	5.69964	AT1G62914.1	protein_coding	pentatricopeptide (PPR) repeat-containing protein
AT1G62920	3.1469	0.107241	0.701484	0	AT1G62920_at	3.18478	3.10357	2.97288	3.25298	3.20949	3.12048	3.02304	3.19945	3.44566	3.04544	2.96535	3.23965	AT1G62920.1	protein_coding	0
AT1G62930	5.79213	0.143771	0.7335	0	AT1G62930_at	5.89605	5.84075	5.56571	5.89824	5.95269	5.88289	6.01237	5.14554	5.82121	5.95589	5.74811	5.78618	AT1G62930.1	protein_coding	Tetratricopeptide repeat (TPR)-like superfamily protein
AT1G62935	2.22478	-0.0603282	0.857074	0	AT1G62935_at	2.32313	2.02681	2.4234	2.1383	2.2345	2.21956	2.37993	2.45937	2.06385	2.07132	2.13891	2.21827	AT1G62935.1	protein_coding	0
AT1G62940	2.10684	-0.019813	0.95212	0	AT1G62940_at	2.23004	2.25681	2.01509	2.08541	2.08846	2.26864	2.09453	2.0373	2.28335	2.10988	1.98988	1.82272	AT1G62940.1	protein_coding	acyl-CoA synthetase 5
AT1G62950	4.8159	0.103126	0.789605	0	AT1G62950_at	4.93735	4.8851	4.90747	4.82663	5.24927	4.96338	4.634	4.87198	4.90175	4.41991	4.28076	4.91323	AT1G62950.1	protein_coding	leucine-rich repeat transmembrane protein kinase family protein
AT1G62960	5.8303	-0.101587	0.785939	0	AT1G62960_at	5.9894	5.72001	5.84107	5.78235	5.76319	5.70019	6.20673	5.99967	5.95935	5.89613	5.25816	5.84736	AT1G62960.1	protein_coding	ACC synthase 10
AT1G62970	7.22437	0.00818185	0.979258	0	AT1G62970_at	7.21734	7.3614	7.2146	7.24919	7.23799	7.3307	6.93024	7.1419	7.08304	7.20848	7.50899	7.20858	AT1G62970.1	protein_coding	Chaperone DnaJ-domain superfamily protein
AT1G62975	5.43919	-0.951833	0.0012023	0	AT1G62975_at	5.69281	6.09956	5.94642	5.0375	5.09358	4.75222	5.91137	5.76993	5.63191	4.905	5.33626	5.09375	AT1G62975.1	protein_coding	basic helix-loop-helix (bHLH) DNA-binding superfamily protein
AT1G62978	1.95931	-0.0669295	0.832512	0	AT1G62978_at	2.21493	2.00855	1.92988	2.13965	1.87034	1.94257	2.0343	1.73813	1.70489	2.03935	2.02944	1.85967	AT1G62978.1	protein_coding	0
AT1G62980	4.90348	-1.2073	0.0242869	-1	AT1G62980_at	5.63812	5.44404	4.85419	3.52524	4.88326	3.90595	5.70921	5.58179	5.10772	4.72142	4.56098	4.90979	AT1G62980.1	protein_coding	expansin A18
AT1G62981	3.75502	-0.0219272	0.973414	0	AT1G62981_at	3.36062	4.30139	3.80582	3.50468	3.83403	4.06334	3.63018	3.83782	3.47916	3.90536	3.3817	3.95616	AT1G62981.1	protein_coding	Protein of unknown function (DUF1191)
AT1G62990	5.44458	-1.26282	0.00123488	-1	AT1G62990_at	6.01954	6.09924	6.01485	4.20157	5.19158	4.95201	5.99439	6.10746	5.80923	4.98153	4.88114	5.08245	AT1G62990.1	protein_coding	KNOTTED-like homeobox of Arabidopsis thaliana 7
AT1G63000	8.07808	-0.181376	0.37714	0	AT1G63000_at	8.2468	8.07246	8.16702	8.06466	8.0908	7.78669	8.2066	8.23154	8.18248	8.00433	7.87643	8.00719	AT1G63000.1	protein_coding	nucleotide-rhamnose synthase/epimerase-reductase
AT1G63005	1.90758	0.455444	0.0410344	0	AT1G63005_at	1.62598	1.78395	1.71571	2.1323	2.35943	2.00023	1.93519	1.88611	1.89407	2.07638	1.65919	1.82244	AT1G63005.1	mirna	MIR399B; miRNA
AT1G63010	5.5552	-0.0188269	0.956499	0	AT1G63010_at	5.63101	5.57614	5.50505	5.72465	5.54027	5.39079	5.48172	5.53341	5.36179	5.4607	5.60896	5.84788	AT1G63010.1	protein_coding	Major Facilitator Superfamily with SPX (SYG1/Pho81/XPR1) domain-containing protein
AT1G63020	4.18037	0.0257211	0.940504	0	AT1G63020_at	4.10183	4.09616	4.33758	3.99271	4.32897	4.29105	4.40705	4.23713	4.38298	4.16704	3.94195	3.87994	AT1G63020.1	protein_coding	nuclear RNA polymerase D1A
AT1G63030	1.87193	-0.134286	0.529357	0	AT1G63030_at	1.8532	1.96564	2.03931	1.84953	1.76509	1.84066	1.61083	1.80045	1.90318	1.87566	1.98176	1.97789	AT1G63030.1	protein_coding	Integrase-type DNA-binding superfamily protein
AT1G63050	5.72512	-0.374	0.189253	0	AT1G63050_at	6.21081	5.77299	6.0533	5.3789	5.73391	5.80229	5.80088	5.66251	5.75037	5.45449	5.2979	5.7831	AT1G63050.1	protein_coding	MBOAT (membrane bound O-acyl transferase) family protein
AT1G63055	1.82494	0.0636048	0.868723	0	AT1G63055_at	1.59674	2.07326	1.59463	1.9939	1.71476	1.74678	2.18036	2.06723	1.84428	1.58491	1.67712	1.82531	AT1G63055.1	protein_coding	0
AT1G63057	2.51077	-0.0440329	0.925399	0	AT1G63057_at	2.87572	2.40874	2.4287	2.51494	2.47909	2.58703	2.52638	2.39554	2.38078	2.34189	2.9369	2.25351	AT1G63057.1	protein_coding	0
AT1G63060	2.39976	-0.0636001	0.879133	0	AT1G63060_at	2.49615	2.40962	2.38955	2.18912	2.51067	2.40473	2.65279	2.61874	2.56372	2.58499	2.13702	1.84	AT1G63060.1	protein_coding	0
AT1G63070	2.01305	0.479211	0.203733	0	AT1G63070_at	1.59664	1.94376	2.18617	2.60361	2.32353	2.23707	1.77621	2.41762	1.6399	2.03987	1.66151	1.73068	AT1G63070.1	protein_coding	pentatricopeptide (PPR) repeat-containing protein
AT1G63080	2.25873	-0.578305	0.0286741	0	AT1G63080_at	2.75227	2.68854	2.36742	1.95669	1.92686	2.18977	2.3008	2.04595	1.89504	2.54146	2.28039	2.15961	AT1G63080.1	protein_coding	Pentatricopeptide repeat (PPR) superfamily protein
AT1G63090	4.8964	0.696147	0.0415836	0	AT1G63090_at	4.93333	4.38794	4.19118	5.22929	5.2357	5.13591	4.92287	4.58627	4.59783	5.17814	5.49191	4.86643	AT1G63090.1	protein_coding	phloem protein 2-A11
AT1G63100	5.33305	-0.595079	0.197403	0	AT1G63100_at	5.67517	6.07105	6.03293	4.83258	5.49523	5.6661	4.76001	5.39216	5.75497	5.0008	4.57833	4.7373	AT1G63100.1	protein_coding	GRAS family transcription factor
AT1G63105	2.02433	0.0908644	0.843385	0	AT1G63105_at	2.08353	2.20076	1.82935	1.72477	2.42032	2.24115	2.21256	1.93017	1.95503	2.0632	1.64257	1.98851	AT1G63105.1	protein_coding	0
AT1G63110	6.4856	0.166529	0.660119	0	AT1G63110_at	6.53442	6.28891	6.37383	6.42561	6.64148	6.62965	6.39855	5.99492	6.83709	6.52746	6.50299	6.67226	AT1G63110.1	protein_coding	GPI transamidase subunit PIG-U
AT1G63120	6.6402	-0.016261	0.955698	0	AT1G63120_at	6.68782	6.56208	6.59148	6.7152	6.62362	6.45377	6.68516	6.5865	6.71929	6.77852	6.57504	6.70393	AT1G63120.1	protein_coding	RHOMBOID-like 2
AT1G63130	5.35447	-0.120805	0.758245	0	AT1G63130_at	5.09711	5.57511	5.62387	5.45301	5.27366	5.20701	5.41086	5.37579	5.3635	4.97362	5.29777	5.60238	AT1G63130.1	protein_coding	Tetratricopeptide repeat (TPR)-like superfamily protein
AT1G63140	1.97934	0.161986	0.733464	0	AT1G63140_at	1.69749	1.93062	1.71866	1.89629	1.9321	2.00433	1.8668	2.63775	1.75476	1.76944	2.32344	2.22044	AT1G63140.1	protein_coding	O-methyltransferase family protein
AT1G63150	6.21912	0.163869	0.61086	0	AT1G63150_at	6.01643	6.29074	6.28308	6.10891	6.29838	6.67456	6.36062	6.03458	6.25408	6.23615	6.04259	6.02933	AT1G63150.1	protein_coding	Tetratricopeptide repeat (TPR)-like superfamily protein
AT1G63160	5.61128	-0.333188	0.335629	0	AT1G63160_at	5.52514	5.71772	6.02343	5.17798	5.69649	5.39226	5.49175	5.41519	5.91887	5.88992	5.57257	5.51402	AT1G63160.1	protein_coding	replication factor C 2
AT1G63170	6.77415	0.172059	0.634747	0	AT1G63170_at	6.32813	6.95103	6.86639	6.89703	6.92526	6.83943	7.00266	6.80839	6.64332	6.61067	6.92377	6.49373	AT1G63170.1	protein_coding	Zinc finger, C3HC4 type (RING finger) family protein
AT1G63180	5.65414	0.520904	0.351433	0	AT1G63180_at	6.06834	4.8244	4.88966	6.14914	5.73959	5.45638	5.31362	5.03164	5.17237	6.61316	6.56425	6.02714	AT1G63180.1	protein_coding	UDP-D-glucose/UDP-D-galactose 4-epimerase 3
AT1G63190	1.67378	-0.114078	0.672647	0	AT1G63190_at	1.579	1.84619	1.97779	1.58802	1.88932	1.58339	1.65968	1.65725	1.65516	1.60197	1.48397	1.56366	AT1G63190.1	protein_coding	Cystatin/monellin superfamily protein
AT1G63200	1.86007	0.0612676	0.846396	0	AT1G63200_at	1.83961	1.88754	1.79936	1.71356	1.90523	2.09151	1.90304	1.99859	1.76507	1.96697	1.82235	1.62806	AT1G63200.1	protein_coding	Cystatin/monellin superfamily protein
AT1G63205	2.29409	-0.226419	0.429869	0	AT1G63205_at	2.73543	2.35206	2.26444	2.11062	2.09372	2.46832	2.48062	2.44975	2.22653	2.22682	2.07927	2.04147	AT1G63205.1	protein_coding	Cystatin/monellin superfamily protein
AT1G63206	1.96544	0.028875	0.94955	0	AT1G63206_at	2.3432	1.77249	1.83632	1.78097	2.24582	2.01185	2.0125	2.10472	2.0173	1.98709	1.62464	1.84834	AT1G63206.1	protein_coding	Cystatin/monellin superfamily protein
AT1G63210	1.72035	-0.194459	0.63223	0	AT1G63210_at	1.85651	2.31951	1.61275	1.56263	1.53304	2.10973	1.60487	1.53028	1.34019	1.60424	1.73431	1.83618	AT1G63210.1	protein_coding	Transcription elongation factor Spt6
AT1G63220	7.42908	-0.293347	0.418683	0	AT1G63220_at	7.71326	7.37738	7.80473	7.24423	7.63303	7.13806	7.58251	7.7431	7.39202	7.12706	6.86669	7.52687	AT1G63220.1	protein_coding	Calcium-dependent lipid-binding (CaLB domain) family protein
AT1G63230	2.62337	-0.0701682	0.942232	0	AT1G63230_at	2.79654	2.50341	2.4762	2.26177	2.92826	2.37561	2.3315	2.30615	3.98283	2.60061	2.66577	2.25183	AT1G63230.1	protein_coding	Tetratricopeptide repeat (TPR)-like superfamily protein
AT1G63240	4.7471	0.0269586	0.942065	0	AT1G63240_at	4.48522	4.48254	5.04626	4.68457	4.70799	4.70234	4.83297	4.86291	4.79786	4.7196	4.80839	4.8346	AT1G63240.1	protein_coding	0
AT1G63245	3.86386	-0.000463587	0.999604	0	AT1G63245_at	3.91908	3.79617	4.27847	4.10921	3.95327	3.92985	3.68792	4.19108	3.42534	3.20152	4.1592	3.71518	AT1G63245.1	protein_coding	CLAVATA3/ESR-RELATED 14
AT1G63250	4.43747	0.0654627	0.908151	0	AT1G63250_at	3.87445	4.46924	4.68784	4.5086	4.50389	4.21543	4.6317	4.42279	4.12362	4.337	4.56665	4.90848	AT1G63250.1	protein_coding	DEA(D/H)-box RNA helicase family protein
AT1G63260	6.45549	-0.0885565	0.785939	0	AT1G63260_at	6.70273	6.55133	6.44512	6.52535	6.38894	6.51921	6.63815	6.47847	6.21723	6.12657	6.53122	6.3416	AT1G63260.1	protein_coding	tetraspanin10
AT1G63270	5.26945	0.230326	0.516066	0	AT1G63270_at	5.5474	4.88499	5.31837	5.54875	5.22473	5.66827	5.1058	4.85991	5.20085	5.45319	5.25754	5.16363	AT1G63270.1	protein_coding	non-intrinsic ABC protein 10
AT1G63280	2.00993	0.455954	0.280543	0	AT1G63280_at	1.87758	2.10562	1.73185	2.18803	2.87732	2.01757	2.09387	1.56673	2.00368	2.23411	1.66612	1.75672	AT1G63280.1	protein_coding	Serine protease inhibitor (SERPIN) family protein
AT1G63290	6.89033	0.0599621	0.860184	0	AT1G63290_at	6.9061	6.88482	6.71022	6.94187	6.99222	6.74694	6.91151	6.99018	6.94482	7.06841	6.58128	7.00557	AT1G63290.1	protein_coding	Aldolase-type TIM barrel family protein
AT1G63295	2.94846	-0.160678	0.478357	0	AT1G63295_at	3.17002	2.8995	2.86151	2.78907	2.87085	2.78907	2.99896	2.85621	3.14526	3.00969	3.06439	2.92699	AT1G63295.1	protein_coding	Remorin family protein
AT1G63300	3.64003	-0.192275	0.627222	0	AT1G63300_at	3.56636	3.81508	3.9408	3.55695	3.80901	3.37946	3.68496	3.89026	3.72806	3.88427	3.29173	3.13338	AT1G63300.1	protein_coding	Myosin heavy chain-related protein
AT1G63310	5.34248	-0.317917	0.326809	0	AT1G63310_at	5.50511	5.78432	5.45808	5.3744	5.37817	5.04118	5.36872	5.4627	5.4895	5.0427	4.73482	5.47009	AT1G63310.1	protein_coding	0
AT1G63320	1.90635	0.175993	0.537168	0	AT1G63320_at	1.8671	1.67734	1.88296	2.01241	1.84015	2.10281	1.8985	1.8054	2.00328	1.79594	1.74899	2.24137	AT1G63320.1	protein_coding	Pentatricopeptide repeat (PPR) superfamily protein
AT1G63330	5.36475	0.053644	0.858679	0	AT1G63330_at	5.12233	5.37754	5.22262	5.14427	5.47052	5.26863	5.59896	5.64089	5.56312	5.47618	5.27001	5.22194	AT1G63330.1	protein_coding	Pentatricopeptide repeat (PPR) superfamily protein
AT1G63340	2.46382	0.315623	0.310243	0	AT1G63340_at	2.23708	2.46574	2.18972	2.33155	2.59892	2.90893	2.6679	2.63825	2.3578	2.39316	2.62515	2.15169	AT1G63340.1	protein_coding	Flavin-containing monooxygenase family protein
AT1G63350	3.29164	-0.0852473	0.763437	0	AT1G63350_at	3.43888	3.24196	3.5704	3.27133	3.28292	3.44126	3.16446	3.27437	3.05733	3.0856	3.38979	3.2814	AT1G63350.1	protein_coding	Disease resistance protein (CC-NBS-LRR class) family
AT1G63360	6.48286	-0.090638	0.664378	0	AT1G63360_at	6.45579	6.40596	6.43639	6.41619	6.21977	6.39027	6.71021	6.6232	6.5766	6.58653	6.49891	6.47447	AT1G63360.1	protein_coding	Disease resistance protein (CC-NBS-LRR class) family
AT1G63370	3.00195	0.51164	0.459631	0	AT1G63370_at	2.68141	3.13165	2.17663	3.73288	2.1969	3.59483	3.36982	3.00931	3.42135	2.65735	3.21489	2.83633	AT1G63370.1	protein_coding	Flavin-binding monooxygenase family protein
AT1G63380	3.31122	-0.547386	0.395022	0	AT1G63380_at	3.13466	3.03415	4.1992	2.67219	3.00261	3.05106	3.21881	3.61158	4.39434	3.02769	3.58133	2.80696	AT1G63380.1	protein_coding	NAD(P)-binding Rossmann-fold superfamily protein
AT1G63390	3.21166	-0.183137	0.873874	0	AT1G63390_at	3.19984	2.52662	3.80667	2.40884	2.76082	3.81406	2.94434	3.78089	3.20353	4.0232	2.4608	3.61026	AT1G63390.1	protein_coding	FAD/NAD(P)-binding oxidoreductase family protein
AT1G63400	3.50224	-0.120689	0.901247	0	AT1G63400_at	3.46885	3.68665	3.42687	3.45732	3.45091	3.31207	2.33096	3.31906	4.40381	4.02068	3.49962	3.65013	AT1G63400.1	protein_coding	Pentatricopeptide repeat (PPR) superfamily protein
AT1G63410	2.76211	-0.107001	0.835144	0	AT1G63410_at	2.84194	2.5619	3.15031	3.02403	2.78056	2.42857	3.04206	3.05954	2.41	2.53152	2.74188	2.573	AT1G63410.1	protein_coding	Protein of unknown function (DUF567)
AT1G63420	4.82346	-0.303673	0.285581	0	AT1G63420_at	4.94298	4.90853	5.07795	4.60457	4.93461	4.47926	4.74886	5.20678	4.92655	4.59634	4.55496	4.90009	AT1G63420.1	protein_coding	Arabidopsis thaliana protein of unknown function (DUF821)
AT1G63430	5.87766	-0.125417	0.68044	0	AT1G63430_at	5.96676	5.96719	5.79428	5.64905	6.00965	5.69329	5.97439	5.98305	6.2863	5.53032	5.80458	5.8731	AT1G63430.1	protein_coding	Leucine-rich repeat protein kinase family protein
AT1G63440	5.46778	-0.0422039	0.938112	0	AT1G63440_at	5.41465	5.16464	5.83427	5.35878	5.46127	5.46691	5.80124	5.31922	5.34521	5.84628	5.43543	5.16542	AT1G63440.1	protein_coding	heavy metal atpase 5
AT1G63450	2.46703	0.521734	0.184159	0	AT1G63450_at	2.11265	2.26584	2.10381	2.28975	2.9655	2.79225	2.7047	2.4013	2.77857	2.31367	1.99079	2.88556	AT1G63450.1	protein_coding	root hair specific 8
AT1G63460	6.24896	0.021678	0.951684	0	AT1G63460_at	6.10174	6.48814	6.06342	6.22929	6.30484	6.18421	6.18126	6.34882	6.04708	6.30844	6.29358	6.43665	AT1G63460.1	protein_coding	glutathione peroxidase 8
AT1G63470	6.7382	-0.359246	0.198115	0	AT1G63470_at	6.87219	7.13112	7.21324	6.83499	6.56768	6.73614	6.3646	6.77068	6.85711	6.38628	6.39796	6.7264	AT1G63470.1	protein_coding	AT hook motif DNA-binding family protein
AT1G63480	6.53766	-0.124288	0.696491	0	AT1G63480_at	6.82303	6.52535	6.74234	6.77148	6.40105	6.54533	6.35092	6.54264	6.63453	6.47223	6.51883	6.12421	AT1G63480.1	protein_coding	AT hook motif DNA-binding family protein
AT1G63490	5.59053	0.257692	0.317328	0	AT1G63490_at	5.67923	5.2806	5.43107	5.60813	5.58304	5.97281	5.52888	5.56589	5.68262	5.44954	5.69497	5.60954	AT1G63490.1	protein_coding	transcription factor jumonji (jmjC) domain-containing protein
AT1G63500	6.65021	0.0369016	0.902025	0	AT1G63500_at	6.58872	6.69845	6.50483	6.81726	6.43325	6.65219	6.60781	6.68289	6.53792	6.74471	6.81189	6.72261	AT1G63500.1	protein_coding	Protein kinase protein with tetratricopeptide repeat domain
AT1G63520	2.06732	-0.195936	0.44724	0	AT1G63520_at	2.05746	2.10896	2.12418	1.58946	2.04696	2.06637	2.27596	2.20143	2.47774	1.98284	1.90974	1.96678	AT1G63520.1	protein_coding	Protein of unknown function (DUF3527)
AT1G63522	2.55782	-0.0100437	0.982411	0	AT1G63522_at	2.56401	2.68741	2.40772	2.25753	2.65033	2.72116	2.97593	2.53779	2.54414	2.52934	2.18754	2.63094	AT1G63522.1	protein_coding	Defensin-like (DEFL) family protein
AT1G63530	5.34047	2.82346	3.30716e-07	1	AT1G63530_at	3.99164	3.52422	4.20501	6.56916	6.93122	6.69086	4.44348	4.19279	4.32978	6.33865	6.33841	6.53039	AT1G63530.1	protein_coding	0
AT1G63535	2.23385	-0.065866	0.863178	0	AT1G63535_at	2.19324	2.71605	2.20805	2.50049	2.21448	2.20476	2.26858	2.15	2.10282	2.23453	1.97286	2.04034	AT1G63535.1	protein_coding	Defensin-like (DEFL) family protein
AT1G63540	2.7588	-0.0145241	0.975226	0	AT1G63540_at	2.86681	2.85399	2.67254	2.64442	3.06722	2.63812	2.47377	2.83084	2.73775	3.11335	2.64218	2.56465	AT1G63540.1	protein_coding	hydroxyproline-rich glycoprotein family protein
AT1G63550	1.76593	0.0174067	0.964241	0	AT1G63550_at	1.73454	1.8417	1.76421	1.5738	1.83568	1.98319	1.77028	1.69107	1.78162	1.98449	1.74378	1.48682	AT1G63550.1	protein_coding	Receptor-like protein kinase-related family protein
AT1G63560	2.08747	0.490751	0.150164	0	AT1G63560_at	1.85253	1.82638	1.96656	2.23453	2.09643	2.78677	2.12051	2.14248	2.1089	2.38253	1.68384	1.84818	AT1G63560.1	protein_coding	Receptor-like protein kinase-related family protein
AT1G63570	4.81699	-0.675585	0.0406561	0	AT1G63570_at	5.50769	4.95869	5.30239	4.62603	4.39804	4.71795	5.47677	4.98935	4.70823	4.2826	4.43275	4.40335	AT1G63570.1	protein_coding	Receptor-like protein kinase-related family protein
AT1G63580	3.92987	-0.975252	0.0452492	0	AT1G63580_at	4.1238	4.66891	4.24399	3.76149	3.19239	3.15707	4.83154	4.97999	3.97238	3.07537	3.84476	3.30676	AT1G63580.1	protein_coding	Receptor-like protein kinase-related family protein
AT1G63590	2.06026	0.184701	0.649594	0	AT1G63590_at	2.13896	2.46373	1.60606	2.19038	2.4385	2.13397	2.29907	1.98238	1.88092	1.83049	1.8818	1.87683	AT1G63590.1	protein_coding	Receptor-like protein kinase-related family protein
AT1G63600	2.74044	0.33376	0.355798	0	AT1G63600_at	2.49936	2.87448	2.39676	2.82929	2.66903	3.27355	3.32183	3.00828	2.77248	2.21589	2.56741	2.45689	AT1G63600.1	protein_coding	Receptor-like protein kinase-related family protein
AT1G63610	7.37254	-0.192308	0.296424	0	AT1G63610_at	7.49507	7.39942	7.58792	7.32372	7.2491	7.33266	7.43648	7.57254	7.38754	7.16721	7.21055	7.30831	AT1G63610.1	protein_coding	0
AT1G63630	2.10673	0.222992	0.451403	0	AT1G63630_at	2.02788	2.15858	1.59666	2.22312	1.96443	2.26455	2.39394	2.12124	2.04795	2.17722	2.13316	2.17208	AT1G63630.1	protein_coding	Tetratricopeptide repeat (TPR)-like superfamily protein
AT1G63640	6.50095	0.097345	0.714552	0	AT1G63640_at	6.36698	6.65218	6.45456	6.74633	6.38619	6.63323	6.48147	6.47562	6.47155	6.35304	6.45016	6.54004	AT1G63640.1	protein_coding	P-loop nucleoside triphosphate hydrolases superfamily protein with CH (Calponin Homology) domain
AT1G63650	3.81753	-0.29483	0.429869	0	AT1G63650_at	4.18953	4.34734	3.94439	3.80693	4.15942	3.63043	3.65955	4.11371	3.67088	3.58398	3.07376	3.63043	AT1G63650.1	protein_coding	basic helix-loop-helix (bHLH) DNA-binding superfamily protein
AT1G63660	7.27924	-0.314393	0.0986983	0	AT1G63660_at	7.46742	7.49815	7.65882	7.28761	7.16375	7.22987	7.03484	7.12781	7.28608	7.23776	7.07055	7.28824	AT1G63660.1	protein_coding	GMP synthase (glutamine-hydrolyzing), putative / glutamine amidotransferase, putative
AT1G63670	5.4698	0.143386	0.587586	0	AT1G63670_at	5.40472	5.49967	5.29448	5.73148	5.48343	5.41411	5.37558	5.18688	5.33304	5.42529	5.74506	5.74383	AT1G63670.1	protein_coding	Protein of unknown function (DUF3741)
AT1G63680	8.31933	-0.158975	0.433474	0	AT1G63680_at	8.39429	8.30115	8.47616	8.14407	8.28148	8.26912	8.22669	8.36113	8.43735	8.33527	8.40477	8.20044	AT1G63680.1	protein_coding	acid-amino acid ligases;ligases;ATP binding;ATP binding;ligases
AT1G63690	8.12418	-0.0528633	0.843457	0	AT1G63690_at	8.15262	8.008	8.09581	8.1315	8.05534	7.911	8.24952	8.14643	8.1731	8.03127	8.27617	8.25939	AT1G63690.1	protein_coding	SIGNAL PEPTIDE PEPTIDASE-LIKE 2
AT1G63700	6.23399	-0.0604523	0.87651	0	AT1G63700_at	6.17205	6.43475	6.1991	6.10229	6.07109	6.45116	6.20691	6.14158	6.20312	6.11227	6.59571	6.11786	AT1G63700.1	protein_coding	Protein kinase superfamily protein
AT1G63710	3.2678	-0.920733	0.0243283	0	AT1G63710_at	3.68168	4.24684	3.52459	2.90488	2.78265	3.00339	3.67639	3.83127	3.13424	2.58614	2.5981	3.24338	AT1G63710.1	protein_coding	cytochrome P450, family 86, subfamily A, polypeptide 7
AT1G63720	5.37611	0.622271	0.0223554	0	AT1G63720_at	5.12713	5.09388	4.99048	5.58794	5.86138	5.62898	5.10423	4.71364	4.7027	5.65964	6.20132	5.84198	AT1G63720.1	protein_coding	0
AT1G63730	4.6559	0.0895207	0.803213	0	AT1G63730_at	4.62489	4.5025	4.3373	4.31401	4.56764	4.8516	4.46287	4.70292	4.44914	4.87933	5.19473	4.98388	AT1G63730.1	protein_coding	Disease resistance protein (TIR-NBS-LRR class) family
AT1G63740	5.07578	-0.452021	0.360426	0	AT1G63740_at	5.42425	5.45678	5.19225	5.38386	4.40757	4.92579	5.27874	4.54817	4.94646	5.07672	4.72679	5.54192	AT1G63740.1	protein_coding	Disease resistance protein (TIR-NBS-LRR class) family
AT1G63750	3.90723	0.891076	0.0147614	0	AT1G63750_at	3.3871	3.25516	3.62417	4.12518	4.63779	4.17669	3.77702	3.13655	3.10341	4.84638	4.43662	4.3807	AT1G63750.1	protein_coding	Disease resistance protein (TIR-NBS-LRR class) family
AT1G63770	8.49415	0.160539	0.392553	0	AT1G63770_at	8.39749	8.37292	8.41773	8.56855	8.49123	8.60998	8.46876	8.36947	8.52032	8.48995	8.70634	8.517	AT1G63770.1	protein_coding	Peptidase M1 family protein
AT1G63780	7.46959	0.0180957	0.950191	0	AT1G63780_at	7.56034	7.43779	7.6145	7.52355	7.67197	7.47139	7.27975	7.29964	7.39623	7.49883	7.32823	7.55281	AT1G63780.1	protein_coding	Ribosomal RNA processing Brix domain protein
AT1G63800	7.11027	-0.000336988	0.999544	0	AT1G63800_at	7.15183	6.93042	7.04094	6.88151	7.19541	7.04526	7.29336	7.18385	6.96409	7.15906	7.09479	7.38269	AT1G63800.1	protein_coding	ubiquitin-conjugating enzyme 5
AT1G63810	6.12418	-0.0290821	0.938112	0	AT1G63810_at	6.17115	6.2232	6.33216	6.42705	5.92853	6.28369	5.72682	6.11322	5.98818	6.07716	6.08325	6.13573	AT1G63810.1	protein_coding	0
AT1G63820	3.41622	-0.115641	0.727246	0	AT1G63820_at	3.39969	3.8336	3.35324	3.49771	3.34454	3.39736	3.15182	3.57678	3.50308	3.34594	3.23472	3.3561	AT1G63820.1	protein_coding	CCT motif family protein
AT1G63830	7.55418	0.07874	0.715099	0	AT1G63830_at	7.53396	7.66071	7.51921	7.73476	7.57471	7.64063	7.53381	7.48753	7.48953	7.53947	7.53745	7.39839	AT1G63830.1	protein_coding	PLAC8 family protein
AT1G63840	7.6464	0.254049	0.299342	0	AT1G63840_at	7.59976	7.60199	7.18488	7.89823	7.6219	7.62865	7.50802	7.5678	7.65501	7.75789	7.81769	7.91501	AT1G63840.1	protein_coding	RING/U-box superfamily protein
AT1G63850	5.85502	-0.245468	0.36291	0	AT1G63850_at	6.20812	5.76855	5.99816	5.76357	5.49563	5.97924	5.79792	5.791	5.93094	5.91461	5.87481	5.73769	AT1G63850.1	protein_coding	BTB/POZ domain-containing protein
AT1G63855	5.20053	0.0560443	0.909771	0	AT1G63855_at	5.33192	5.36515	4.96057	5.27392	5.54188	5.00997	5.2881	5.2434	5.55238	4.88494	4.6536	5.30049	AT1G63855.1	protein_coding	Putative methyltransferase family protein
AT1G63860	5.13865	1.22881	0.0111128	1	AT1G63860_at	4.66927	4.68124	4.11051	6.36939	5.20611	5.57195	5.01634	4.46598	4.84977	5.28825	5.64833	5.78671	AT1G63860.1	protein_coding	Disease resistance protein (TIR-NBS-LRR class) family
AT1G63870	2.13193	-0.152505	0.611371	0	AT1G63870_at	2.39563	2.27649	2.13072	2.18302	2.07815	2.08416	2.08572	2.17208	1.87368	2.36443	1.81654	2.12249	AT1G63870.1	protein_coding	Disease resistance protein (TIR-NBS-LRR class) family
AT1G63880	7.21512	0.415253	0.093545	0	AT1G63880_at	6.97879	7.0657	6.9018	7.51687	7.34935	7.32584	7.3237	6.78662	6.96591	7.52867	7.56694	7.2712	AT1G63880.1	protein_coding	Disease resistance protein (TIR-NBS-LRR class) family
AT1G63900	5.42209	0.202539	0.472649	0	AT1G63900_at	5.34381	5.04949	5.30359	5.60651	5.29142	5.40658	5.46005	5.33115	5.52034	5.36131	5.53385	5.85693	AT1G63900.1	protein_coding	E3 Ubiquitin ligase family protein
AT1G63910	2.21275	0.0656134	0.88869	0	AT1G63910_at	2.20664	2.09318	1.96852	1.71633	2.25366	2.49519	2.58654	2.58908	2.23274	2.0534	2.10403	2.25366	AT1G63910.1	protein_coding	myb domain protein 103
AT1G63930	4.24505	-0.0463116	0.923427	0	AT1G63930_at	4.19551	4.62805	4.08066	4.33935	4.36719	4.05876	4.36536	3.90496	4.34704	4.34028	4.34764	3.96578	AT1G63930.1	protein_coding	from the Czech 'roh' meaning 'corner'
AT1G63940	8.90404	-0.141724	0.577451	0	AT1G63940_at	9.0907	8.75833	9.1303	8.88989	8.85526	8.80901	8.94234	9.03256	8.89213	8.6378	8.88574	8.92436	AT1G63940.1	protein_coding	monodehydroascorbate reductase 6
AT1G63950	1.71769	0.149769	0.50143	0	AT1G63950_at	1.55773	1.80648	1.52773	1.67389	1.78911	1.87825	1.74105	1.90039	1.84623	1.5406	1.6293	1.72156	AT1G63950.1	protein_coding	Heavy metal transport/detoxification superfamily protein
AT1G63960	2.6662	0.452425	0.215772	0	AT1G63960_at	2.50801	2.34424	2.44738	2.36584	2.83882	3.45223	2.74793	2.72767	2.68835	2.54004	2.672	2.66192	AT1G63960.1	protein_coding	Copper transport protein family
AT1G63970	8.53284	0.127066	0.53442	0	AT1G63970_at	8.33983	8.26872	8.49981	8.48438	8.59875	8.40643	8.66584	8.56352	8.55865	8.6424	8.67743	8.68827	AT1G63970.1	protein_coding	isoprenoid F
AT1G63980	7.68187	0.187637	0.379745	0	AT1G63980_at	7.49199	7.51232	7.68454	7.7867	7.73203	7.73304	7.57032	7.77417	7.79138	7.52573	7.80442	7.77581	AT1G63980.1	protein_coding	D111/G-patch domain-containing protein
AT1G63990	2.08566	-0.0494956	0.891514	0	AT1G63990_at	2.17325	2.10923	1.95124	1.82622	2.35774	1.90127	2.06668	2.13635	2.15564	2.24701	2.01895	2.08427	AT1G63990.1	protein_coding	sporulation 11-2
AT1G64000	2.07945	-0.116826	0.659406	0	AT1G64000_at	2.1382	2.35595	2.02065	2.06374	1.95849	2.14209	2.10223	2.06703	2.09956	2.10945	2.11082	1.78522	AT1G64000.1	protein_coding	WRKY DNA-binding protein 56
AT1G64010	2.53954	0.0863277	0.817265	0	AT1G64010_at	2.461	2.6925	2.56766	2.61076	2.61076	2.75864	2.77296	2.34048	2.20803	2.27227	2.67433	2.50511	AT1G64010.1	protein_coding	Serine protease inhibitor (SERPIN) family protein
AT1G64020	2.07683	0.190355	0.299208	0	AT1G64020_at	1.92485	2.14174	1.90633	2.15625	2.12726	2.26048	1.96245	2.02757	1.94492	2.1763	2.16111	2.13273	AT1G64020.1	protein_coding	Serine protease inhibitor (SERPIN) family protein
AT1G64030	2.00727	0.232917	0.314692	0	AT1G64030_at	2.02456	1.90658	1.96127	2.31622	2.26755	2.00738	2.01043	1.9914	2.26746	1.61083	1.83527	1.88827	AT1G64030.1	protein_coding	serpin 3
AT1G64040	7.76382	-0.0763839	0.817983	0	AT1G64040_at	7.81385	7.90223	7.85246	7.80592	7.76489	7.76858	8.06038	7.57565	7.56237	7.8537	7.60404	7.60174	AT1G64040.1	protein_coding	type one serine/threonine protein phosphatase 3
AT1G64050	7.06628	0.0549873	0.891474	0	AT1G64050_at	7.01843	7.03818	7.16078	7.26972	6.89573	7.21691	7.0022	6.68712	7.00101	7.36189	7.28288	6.86046	AT1G64050.1	protein_coding	0
AT1G64060	6.74618	-0.129916	0.672522	0	AT1G64060_at	6.89774	6.90417	6.71809	6.56098	6.77587	6.79341	6.68845	6.36427	6.93127	6.80791	6.67016	6.8418	AT1G64060.1	protein_coding	respiratory burst oxidase protein F
AT1G64065	3.92537	0.762157	0.0101093	0	AT1G64065_at	3.63852	3.73291	3.32016	4.05771	4.2916	4.62876	3.5731	3.65106	3.4987	3.97906	4.34613	4.38678	AT1G64065.1	protein_coding	Late embryogenesis abundant (LEA) hydroxyproline-rich glycoprotein family
AT1G64070	1.82414	0.00838555	0.983101	0	AT1G64070_at	1.99807	1.73355	1.52431	1.535	1.92123	1.82486	2.11507	1.83767	1.75871	1.96504	1.77275	1.90337	AT1G64070.1	protein_coding	Disease resistance protein (TIR-NBS-LRR class) family
AT1G64080	4.41545	-0.189002	0.787802	0	AT1G64080_at	4.276	5.169	4.51068	4.61843	4.39519	4.37505	3.61179	4.37893	4.40438	4.52709	3.81603	4.90283	AT1G64080.1	protein_coding	0
AT1G64090	7.75052	0.0832262	0.737821	0	AT1G64090_at	7.78393	7.66759	7.56359	7.74313	7.89507	7.62659	7.64426	7.74177	7.81964	7.75389	7.84299	7.92383	AT1G64090.1	protein_coding	Reticulan like protein B3
AT1G64100	3.78016	0.0223565	0.968421	0	AT1G64100_at	3.76432	3.53377	3.73073	4.00001	3.46328	3.63259	4.43671	3.60108	4.02528	3.5698	3.60693	3.99743	AT1G64100.1	protein_coding	pentatricopeptide (PPR) repeat-containing protein
AT1G64105	6.85087	-0.137893	0.694966	0	AT1G64105_at	6.94235	6.55867	6.63964	6.50586	6.57731	6.64381	6.70263	7.02368	7.14857	7.03745	6.97229	7.45817	AT1G64105.1	protein_coding	NAC domain containing protein 27
AT1G64107	2.46278	-0.400728	0.34224	0	AT1G64107_at	2.83777	2.84864	2.47152	2.15843	2.50681	2.2905	2.48097	3.04885	2.03359	2.42099	2.01212	2.44315	AT1G64107.1	protein_coding	Putative membrane lipoprotein
AT1G64110	3.06739	0.136611	0.706585	0	AT1G64110_at	3.0694	3.12598	2.70529	3.20746	3.10385	2.99918	2.90612	2.8779	3.40739	2.98267	3.30734	3.11606	AT1G64110.1	protein_coding	P-loop containing nucleoside triphosphate hydrolases superfamily protein
AT1G64130	2.16391	0.183191	0.385796	0	AT1G64130_at	2.11076	2.08948	2.0245	2.26058	2.3073	2.20644	2.11523	2.12442	2.15391	1.95277	2.32487	2.29668	AT1G64130.1	protein_coding	Polyketide cyclase/dehydrase and lipid transport superfamily protein
AT1G64140	6.28622	0.24329	0.227536	0	AT1G64140_at	6.1459	6.01922	6.24379	6.43115	6.24908	6.45856	6.1009	6.36236	6.27346	6.44943	6.39357	6.30718	AT1G64140.1	protein_coding	0
AT1G64142	6.28622	0.24329	0.227536	0	AT1G64142_at	6.1459	6.01922	6.24379	6.43115	6.24908	6.45856	6.1009	6.36236	6.27346	6.44943	6.39357	6.30718	AT1G64142.1	protein_coding	conserved peptide upstream open reading frame 23
AT1G64150	6.50022	-0.288168	0.147136	0	AT1G64150_at	6.51221	6.6941	6.54914	6.23018	6.25468	6.4061	6.79792	6.70692	6.57436	6.56674	6.41933	6.29096	AT1G64150.1	protein_coding	Uncharacterized protein family (UPF0016)
AT1G64160	3.38216	2.67437	2.58893e-06	1	AT1G64160_at	2.39481	2.06709	2.00582	4.97211	4.4393	5.07942	2.36273	2.41622	2.21067	4.11028	3.93792	4.58956	AT1G64160.1	protein_coding	Disease resistance-responsive (dirigent-like protein) family protein
AT1G64170	5.60979	0.291278	0.362847	0	AT1G64170_at	5.61904	5.62636	5.32351	6.04535	5.70403	5.69337	5.57552	5.13194	5.66671	5.56522	5.88701	5.47946	AT1G64170.1	protein_coding	cation/H+ exchanger 16
AT1G64180	4.02288	-0.201668	0.373489	0	AT1G64180_at	4.09529	4.05673	4.2726	3.89158	4.03827	3.88977	4.06057	3.73585	4.1224	4.04537	4.07884	3.98735	AT1G64180.1	protein_coding	intracellular protein transport protein USO1-related
AT1G64185	6.44406	-0.336727	0.148516	0	AT1G64185_at	6.3587	6.7273	6.58497	6.19328	6.3587	6.10881	6.36711	6.52558	6.54927	6.35318	6.49131	6.71046	AT1G64185.1	protein_coding	Lactoylglutathione lyase / glyoxalase I family protein
AT1G64190	7.3572	-0.066071	0.839283	0	AT1G64190_at	7.47624	7.21417	7.28637	7.45357	7.17251	7.15249	7.47432	7.43065	7.35322	7.27297	7.3485	7.65144	AT1G64190.1	protein_coding	6-phosphogluconate dehydrogenase family protein
AT1G64195	2.96242	-0.131183	0.712788	0	AT1G64195_at	3.22924	3.18787	2.7756	2.96974	3.00181	2.82761	2.94	2.74295	3.18944	3.04059	2.99381	2.65033	AT1G64195.1	protein_coding	Defensin-like (DEFL) family protein
AT1G64200	7.8606	-0.588086	0.00925451	0	AT1G64200_at	8.00854	7.92106	8.14259	7.28269	7.53042	7.49482	8.39854	8.20782	8.02012	7.74015	7.67719	7.90326	AT1G64200.1	protein_coding	vacuolar H+-ATPase subunit E isoform 3
AT1G64210	2.99433	-0.926927	0.0340593	0	AT1G64210_at	3.55367	4.20326	3.09201	2.67822	2.61286	2.77708	3.45087	3.08099	3.25083	2.76271	1.98775	2.48174	AT1G64210.1	protein_coding	Leucine-rich repeat protein kinase family protein
AT1G64220	6.07324	0.136382	0.730463	0	AT1G64220_at	5.99491	6.2343	5.82276	6.03655	6.02743	6.39713	5.91294	6.09863	6.08834	6.45796	5.78359	6.0244	AT1G64220.1	protein_coding	translocase of outer membrane 7 kDa subunit 2
AT1G64230	7.84744	0.0706945	0.866867	0	AT1G64230_at	7.85115	7.40974	7.61424	7.88266	7.85234	7.35221	7.95759	7.92715	7.72609	8.34436	8.2533	7.99847	AT1G64230.1	protein_coding	ubiquitin-conjugating enzyme 28
AT1G64235	2.65682	-0.0750605	0.807465	0	AT1G64235_at	2.87188	2.55507	2.87741	2.61839	2.76615	2.69463	2.51433	2.61084	2.71151	2.61058	2.70331	2.34779	AT1G64235.1	protein_coding	Bifunctional inhibitor/lipid-transfer protein/seed storage 2S albumin superfamily protein
AT1G64255	2.1254	-0.0360171	0.947641	0	AT1G64255_at	2.29143	2.16307	2.21374	1.7322	2.60265	2.22534	2.32684	1.88993	1.85044	2.25681	1.83589	2.11644	AT1G64255.1	protein_coding	MuDR family transposase
AT1G64260	2.72909	0.2429	0.639082	0	AT1G64260_at	2.63713	2.78225	2.72334	3.60961	2.38187	2.87995	2.74541	2.49166	2.95621	2.68271	2.52139	2.3375	AT1G64260.1	protein_coding	MuDR family transposase
AT1G64280	6.23042	0.248773	0.356537	0	AT1G64280_at	6.25126	6.16525	5.81742	6.36487	6.22462	6.39076	6.4847	6.04552	6.07829	6.3302	6.33556	6.27664	AT1G64280.1	protein_coding	regulatory protein (NPR1)
AT1G64290	2.57094	0.0747922	0.899076	0	AT1G64290_at	2.30868	2.5769	2.98168	2.22257	2.81981	3.04925	2.9856	2.95251	2.6556	2.37574	2.03089	1.89198	AT1G64290.1	protein_coding	F-box protein-related
AT1G64295	2.04071	0.182233	0.636273	0	AT1G64295_at	1.93797	2.21407	1.69505	1.83521	2.50997	2.04862	1.91813	2.20881	2.31448	2.00706	1.88568	1.91345	AT1G64295.1	protein_coding	F-box associated ubiquitination effector family protein
AT1G64300	2.90227	0.261853	0.391712	0	AT1G64300_at	2.83378	2.85794	2.93412	3.13885	3.18558	3.08697	2.69566	2.94515	2.8003	2.33656	2.98925	3.02312	AT1G64300.1	protein_coding	Protein kinase family protein
AT1G64310	3.1395	0.273554	0.366949	0	AT1G64310_at	2.86134	3.16809	3.28684	3.43308	3.35942	3.34444	2.8013	3.18198	3.43466	3.00681	3.01662	2.77945	AT1G64310.1	protein_coding	Tetratricopeptide repeat (TPR)-like superfamily protein
AT1G64320	4.09915	-0.0381962	0.948218	0	AT1G64320_at	3.58317	4.5502	4.30346	4.204	4.05929	4.05895	4.04467	3.53684	3.95748	4.38757	4.0943	4.40993	AT1G64320.1	protein_coding	myosin heavy chain-related
AT1G64330	6.69894	-0.159977	0.512488	0	AT1G64330_at	6.75841	6.99982	6.75878	6.59107	6.80173	6.64428	6.61088	6.62295	6.46338	6.67538	6.55813	6.90253	AT1G64330.1	protein_coding	myosin heavy chain-related
AT1G64340	2.31465	-0.0359177	0.926905	0	AT1G64340_at	2.34793	2.39287	2.26212	2.09037	2.26781	2.53698	2.68823	2.29733	2.27204	2.37394	2.10958	2.13668	AT1G64340.1	protein_coding	0
AT1G64350	6.21445	0.0196578	0.95423	0	AT1G64350_at	6.17705	6.05291	6.43791	6.20357	6.29189	6.23138	6.12451	6.37991	6.2971	6.14428	5.98615	6.24679	AT1G64350.1	protein_coding	Transducin/WD40 repeat-like superfamily protein
AT1G64355	8.25784	-0.131158	0.613205	0	AT1G64355_at	8.26113	8.25583	8.26217	8.23753	8.08119	8.06693	8.56312	8.33322	8.26686	8.2642	8.05063	8.45127	AT1G64355.1	protein_coding	0
AT1G64360	3.87518	-0.309497	0.569826	0	AT1G64360_at	4.21213	4.16579	3.53353	3.24424	3.927	3.81172	4.07021	4.10418	4.68508	3.48239	3.22724	4.0387	AT1G64360.1	protein_coding	0
AT1G64370	9.34091	-0.483747	0.104722	0	AT1G64370_at	9.68406	9.40147	9.38573	8.6209	9.36487	9.03424	9.53123	9.542	9.50762	9.35022	9.15422	9.5144	AT1G64370.1	protein_coding	0
AT1G64380	5.74011	0.26153	0.428374	0	AT1G64380_at	5.49381	5.68128	5.44442	5.99844	5.69906	5.70661	5.80764	5.46632	5.48164	6.15965	6.3003	5.64215	AT1G64380.1	protein_coding	Integrase-type DNA-binding superfamily protein
AT1G64385	5.37732	-0.00382002	0.993671	0	AT1G64385_at	5.43495	5.43896	5.3356	5.6225	5.22172	5.35383	5.32502	5.26124	5.34986	5.17292	5.78123	5.23001	AT1G64385.1	protein_coding	0
AT1G64390	8.10387	-0.888861	0.000565752	0	AT1G64390_at	8.64363	8.57613	8.5588	7.47146	7.95009	7.69043	8.46864	8.46644	8.59275	7.57428	7.49379	7.75995	AT1G64390.1	protein_coding	glycosyl hydrolase 9C2
AT1G64400	6.77202	1.084	0.000228803	1	AT1G64400_at	6.29266	6.41289	5.94236	7.24374	7.30867	7.3475	6.7429	6.66421	6.34364	6.99495	7.03976	6.93096	AT1G64400.1	protein_coding	AMP-dependent synthetase and ligase family protein
AT1G64405	4.70346	0.0646875	0.910487	0	AT1G64405_at	4.48813	4.7331	4.79292	4.69969	5.05435	4.45417	4.23396	5.12517	5.08268	4.60725	4.62213	4.54794	AT1G64405.1	protein_coding	0
AT1G64430	8.43884	0.0655046	0.797929	0	AT1G64430_at	8.40867	8.26425	8.44021	8.59253	8.31614	8.40098	8.48768	8.44592	8.52297	8.5418	8.48846	8.35652	AT1G64430.1	protein_coding	Pentatricopeptide repeat (PPR) superfamily protein
AT1G64440	6.05373	0.0417735	0.905242	0	AT1G64440_at	6.20328	6.11638	6.00932	6.18512	6.28672	5.98245	6.23265	6.31851	6.31391	5.41582	5.67347	5.90708	AT1G64440.1	protein_coding	NAD(P)-binding Rossmann-fold superfamily protein
AT1G64450	6.848	-0.300112	0.185028	0	AT1G64450_at	6.87517	7.02461	7.12963	6.70689	6.70208	6.72011	6.81231	7.00216	7.24119	6.79707	6.52163	6.64319	AT1G64450.1	protein_coding	Glycine-rich protein family
AT1G64460	5.90746	-0.231005	0.39074	0	AT1G64460_at	5.84135	6.14463	6.23289	5.79662	5.69324	6.036	5.61681	5.85378	5.9574	5.77433	6.00819	5.93429	AT1G64460.1	protein_coding	Protein kinase superfamily protein
AT1G64470	5.77491	-0.116899	0.766359	0	AT1G64470_at	6.13175	5.34383	5.93521	5.84691	5.54681	5.66637	5.85713	5.78284	5.73636	5.85798	5.7597	5.83408	AT1G64470.1	protein_coding	Ubiquitin-like superfamily protein
AT1G64480	1.9748	-0.119278	0.579478	0	AT1G64480_at	2.09306	2.02961	1.99653	1.91853	1.98151	1.86133	2.13003	1.87431	1.84404	1.95321	1.9665	2.04892	AT1G64480.1	protein_coding	calcineurin B-like protein 8
AT1G64490	6.40119	0.0610705	0.909949	0	AT1G64490_at	6.27663	6.96581	6.22246	6.81613	6.57012	6.26185	6.29975	6.106	6.49638	6.06473	6.38659	6.34778	AT1G64490.1	protein_coding	DEK, chromatin associated protein
AT1G64500	7.20056	0.262595	0.349804	0	AT1G64500_at	7.1198	7.13828	7.1757	7.26658	7.54757	7.40741	7.23231	7.23431	7.19945	7.37875	6.6955	7.01108	AT1G64500.1	protein_coding	Glutaredoxin family protein
AT1G64510	9.5745	-0.252794	0.133154	0	AT1G64510_at	9.74624	9.59789	9.70149	9.46568	9.45106	9.3705	9.64531	9.81028	9.71485	9.44957	9.41827	9.52288	AT1G64510.1	protein_coding	Translation elongation factor EF1B/ribosomal protein S6 family protein
AT1G64520	7.9583	-0.115163	0.660672	0	AT1G64520_at	8.01686	7.81579	8.1259	7.69255	7.97466	7.94586	8.04703	8.11944	8.04521	7.93679	7.75399	8.0255	AT1G64520.1	protein_coding	regulatory particle non-ATPase 12A
AT1G64530	5.48086	-0.250124	0.400203	0	AT1G64530_at	5.62015	5.50871	5.89907	5.65091	5.22768	5.39897	5.63016	5.44124	5.35647	5.28556	5.59533	5.15611	AT1G64530.1	protein_coding	Plant regulator RWP-RK family protein
AT1G64540	2.79945	0.164363	0.589182	0	AT1G64540_at	2.40524	2.68703	2.91025	2.84939	2.72812	2.9181	2.97437	2.9517	2.63845	2.80799	3.00308	2.71966	AT1G64540.1	protein_coding	F-box/FBD-like domains containing protein
AT1G64550	8.16701	0.132033	0.503074	0	AT1G64550_at	8.08969	8.12401	8.14477	8.26035	8.1285	8.36572	8.12606	8.0334	8.14396	8.2268	8.24984	8.11102	AT1G64550.1	protein_coding	general control non-repressible 3
AT1G64561	4.00701	0.534896	0.0487721	0	AT1G64561_at	3.68767	3.66539	3.42703	4.13636	4.20146	4.04696	3.51933	3.70468	3.91456	4.72042	4.81115	4.2491	AT1G64561.1	protein_coding	0
AT1G64563	4.03979	0.356986	0.180622	0	AT1G64563_at	3.66574	3.95831	4.1229	4.16004	4.48928	4.1686	3.95148	3.56393	3.89907	4.24369	4.09202	4.16236	AT1G64563.1	other_rna	other RNA
AT1G64570	5.7101	0.138446	0.697328	0	AT1G64570_at	5.75761	5.67488	5.59536	5.68816	5.75669	5.99833	5.79282	5.67474	5.78918	5.45617	6.01604	5.32116	AT1G64570.1	protein_coding	Homeodomain-like superfamily protein
AT1G64572	7.0763	-0.122456	0.6632	0	AT1G64572_at	7.06045	7.11412	7.12972	7.14103	6.85852	6.93738	7.07852	7.32384	7.04898	7.14783	6.83743	7.23778	AT1G64572.1	other_rna	0
AT1G64580	5.42727	-0.0013729	0.998406	0	AT1G64580_at	5.22808	5.52454	5.40034	5.4311	5.55351	5.16423	5.1949	5.84074	5.29224	5.44957	5.49451	5.55351	AT1G64580.1	protein_coding	Pentatricopeptide repeat (PPR) superfamily protein
AT1G64583	4.78764	0.017442	0.978083	0	AT1G64583_at	4.74639	4.31855	5.23882	4.69833	4.60609	5.05167	4.97058	5.01047	4.67555	4.71201	4.37805	5.04514	AT1G64583.1	protein_coding	Tetratricopeptide repeat (TPR)-like superfamily protein
AT1G64585	2.42417	-0.0371058	0.94015	0	AT1G64585_at	2.34766	2.60803	2.52339	2.12127	2.33343	2.91305	2.46976	2.22055	2.47831	2.53206	2.37723	2.1653	AT1G64585.1	protein_coding	ROTUNDIFOLIA like 22
AT1G64590	5.31293	-1.69081	0.000488168	-1	AT1G64590_at	6.01487	6.04035	5.63479	4.36724	4.42131	3.82904	6.41976	5.72472	6.28046	4.69743	5.45597	4.86927	AT1G64590.1	protein_coding	NAD(P)-binding Rossmann-fold superfamily protein
AT1G64600	5.68269	0.402964	0.129571	0	AT1G64600_at	5.46179	5.42986	5.82923	5.82722	6.00617	6.09639	5.5525	5.3931	5.47289	5.73785	5.95269	5.43253	AT1G64600.1	protein_coding	methyltransferases;copper ion binding
AT1G64610	4.81709	0.280716	0.445826	0	AT1G64610_at	5.13508	4.39926	4.55855	4.89382	4.99491	5.04632	4.55859	4.73586	4.13132	5.12338	5.21515	5.01285	AT1G64610.1	protein_coding	Transducin/WD40 repeat-like superfamily protein
AT1G64618	2.57259	0.261246	0.695226	0	AT1G64618_at	2.07976	2.73823	2.38812	2.32919	2.92605	2.73462	2.89552	2.98269	1.68748	2.9242	2.48601	2.69927	AT1G64618.1	other_rna	other RNA
AT1G64620	4.25566	-0.299779	0.299006	0	AT1G64620_at	4.22125	4.45428	4.40226	4.221	3.80989	4.14756	3.97934	4.33896	4.39078	4.12758	4.48871	4.48629	AT1G64620.1	protein_coding	Dof-type zinc finger DNA-binding family protein
AT1G64625	2.45767	-0.199712	0.432684	0	AT1G64625_at	2.74246	2.4627	2.75716	2.65745	2.3809	2.32484	2.19701	2.52372	2.34239	2.37168	2.28113	2.45054	AT1G64625.1	protein_coding	Serine/threonine-protein kinase WNK (With No Lysine)-related
AT1G64628	6.27529	0.0800654	0.772806	0	AT1G64628_at	6.01433	6.17786	6.40803	6.33529	6.23697	6.26816	6.27105	6.28696	6.14948	6.52888	6.34465	6.28176	AT1G64628.1	protein_coding	conserved peptide upstream open reading frame 57
AT1G64630	6.27529	0.0800654	0.772806	0	AT1G64630_at	6.01433	6.17786	6.40803	6.33529	6.23697	6.26816	6.27105	6.28696	6.14948	6.52888	6.34465	6.28176	AT1G64630.1	protein_coding	with no lysine (K) kinase 10
AT1G64640	7.05394	-0.755552	0.0100336	0	AT1G64640_at	7.60819	7.38144	7.44478	6.61807	6.97511	6.57457	7.02025	7.48646	7.58656	6.68852	6.46992	6.79336	AT1G64640.1	protein_coding	early nodulin-like protein 8
AT1G64650	7.80185	0.175125	0.396225	0	AT1G64650_at	7.69866	7.84189	7.75355	7.99667	7.86365	7.95915	7.88597	7.80997	7.84602	7.53521	7.57444	7.85702	AT1G64650.1	protein_coding	Major facilitator superfamily protein
AT1G64660	5.16122	1.26378	0.00139906	1	AT1G64660_at	4.28729	4.3637	4.02568	5.55613	5.54188	5.36998	4.8365	4.73981	4.84533	6.43621	6.40841	5.52371	AT1G64660.1	protein_coding	methionine gamma-lyase
AT1G64670	6.76074	-0.074803	0.774955	0	AT1G64670_at	6.92312	6.8145	6.83379	6.77283	6.83516	6.73901	6.80277	6.85205	6.77631	6.61227	6.37838	6.7887	AT1G64670.1	protein_coding	alpha/beta-Hydrolases superfamily protein
AT1G64680	8.76455	-0.0684251	0.818721	0	AT1G64680_at	8.9099	8.48042	8.80752	8.77635	8.54534	8.67087	8.96097	8.87966	8.81833	8.7188	8.82102	8.78539	AT1G64680.1	protein_coding	0
AT1G64690	3.40595	0.102482	0.808492	0	AT1G64690_at	3.3539	3.40834	2.98958	3.44454	3.30255	3.31218	3.90046	3.58643	3.35248	3.53518	3.08231	3.60349	AT1G64690.1	protein_coding	branchless trichome
AT1G64700	3.99765	-0.599154	0.138611	0	AT1G64700_at	3.94361	4.19062	4.72668	3.87691	3.79668	3.38986	3.52293	4.2477	3.8999	3.87109	4.18531	4.32046	AT1G64700.1	protein_coding	0
AT1G64710	6.2332	-0.069613	0.802788	0	AT1G64710_at	6.49409	6.24043	6.32	6.17546	6.44483	6.2254	6.18604	6.41908	6.25205	6.04909	5.92328	6.06859	AT1G64710.1	protein_coding	GroES-like zinc-binding dehydrogenase family protein
AT1G64720	11.0189	0.141742	0.50273	0	AT1G64720_at	10.9516	10.8234	10.8473	11.1131	10.9653	10.969	11.0876	11.0017	11.1125	11.1341	11.2594	10.9624	AT1G64720.1	protein_coding	Polyketide cyclase/dehydrase and lipid transport superfamily protein
AT1G64740	6.49543	0.493964	0.0452052	0	AT1G64740_at	6.3083	6.34793	6.33658	6.92579	6.74068	6.80823	6.37085	5.91199	6.26389	6.81996	6.72252	6.38848	AT1G64740.1	protein_coding	alpha-1 tubulin
AT1G64750	7.75464	0.225617	0.312159	0	AT1G64750_at	7.56619	7.60894	7.64589	7.71531	7.96524	7.81732	7.57405	7.92032	7.7472	7.99094	7.76914	7.73512	AT1G64750.1	protein_coding	deletion of SUV3 suppressor 1(I)
AT1G64760	5.63143	-0.545031	0.0561135	0	AT1G64760_at	5.70572	6.27795	5.80678	5.21147	5.4422	5.50169	5.4932	5.81353	5.91391	5.35203	5.46072	5.59793	AT1G64760.1	protein_coding	O-Glycosyl hydrolases family 17 protein
AT1G64770	7.12629	-0.0949698	0.643646	0	AT1G64770_at	7.16685	7.1263	7.1595	6.94549	7.11785	7.1044	7.32784	7.21086	7.16642	7.11531	7.05405	7.02065	AT1G64770.1	protein_coding	NDH-dependent cyclic electron flow 1
AT1G64780	7.994	-1.44887	3.68297e-05	-1	AT1G64780_at	8.62936	8.71992	8.98237	7.30001	7.51831	7.16673	8.63044	8.67307	8.64114	7.40441	6.9194	7.34286	AT1G64780.1	protein_coding	ammonium transporter 1;2
AT1G64790	7.30618	-0.0483706	0.835697	0	AT1G64790_at	7.43786	7.40228	7.37074	7.3866	7.26714	7.41204	7.33798	7.25121	7.27841	7.16809	7.25929	7.10249	AT1G64790.1	protein_coding	ILITYHIA
AT1G64800	2.36561	0.5852	0.150172	0	AT1G64800_at	2.15958	2.14174	2.14598	2.53069	2.42032	3.25189	2.7643	2.32209	1.87285	2.36924	2.14232	2.26638	AT1G64800.1	protein_coding	DNA binding;sequence-specific DNA binding transcription factors
AT1G64810	4.09215	0.411903	0.172645	0	AT1G64810_at	3.77996	3.42199	3.92231	4.39797	3.96359	3.99841	4.01024	3.73052	3.96016	4.45271	4.88947	4.57842	AT1G64810.1	protein_coding	Arabidopsis thaliana protein of unknown function (DUF794)
AT1G64820	2.37974	0.168637	0.720992	0	AT1G64820_at	2.27971	2.12326	2.45708	2.4027	2.48108	2.48218	3.01467	2.38961	1.98124	2.08997	2.46434	2.39108	AT1G64820.1	protein_coding	MATE efflux family protein
AT1G64830	2.85495	0.510981	0.182469	0	AT1G64830_at	3.10825	2.5134	2.48505	3.29568	2.81164	3.53232	2.80735	2.94941	2.57572	2.85429	2.88527	2.44108	AT1G64830.1	protein_coding	Eukaryotic aspartyl protease family protein
AT1G64840	5.4954	0.191887	0.378747	0	AT1G64840_at	5.45335	5.39014	5.35983	5.61574	5.72636	5.43688	5.341	5.50788	5.17005	5.68188	5.68259	5.57909	AT1G64840.1	protein_coding	Protein of unknown function (DUF295)
AT1G64850	7.79984	0.00974295	0.970554	0	AT1G64850_at	7.80174	7.75385	7.69552	7.81939	7.74006	7.72089	7.81004	7.84162	7.78742	7.8468	7.78752	7.99326	AT1G64850.1	protein_coding	Calcium-binding EF hand family protein
AT1G64860	7.70756	-0.911157	0.000465355	0	AT1G64860_at	8.12385	7.98379	8.20358	7.06123	7.15725	7.35928	8.42563	8.2485	8.05229	7.22983	7.42275	7.22279	AT1G64860.1	protein_coding	sigma factor A
AT1G64870	2.25381	0.266802	0.532732	0	AT1G64870_at	2.74407	1.90589	2.10628	2.2684	2.50612	2.78213	2.28011	2.03089	2.1481	2.30135	2.17072	1.80165	AT1G64870.1	protein_coding	0
AT1G64880	8.66741	-0.0398008	0.91333	0	AT1G64880_at	8.62445	8.62904	9.02184	8.61648	8.77894	8.7605	8.44527	8.72466	8.76593	8.59251	8.38912	8.66019	AT1G64880.1	protein_coding	Ribosomal protein S5 family protein
AT1G64890	4.40642	-0.389761	0.093237	0	AT1G64890_at	4.55549	4.73498	4.60776	4.27421	4.28023	4.1745	4.46868	4.48886	4.50818	4.56953	3.9953	4.21936	AT1G64890.1	protein_coding	Major facilitator superfamily protein
AT1G64900	7.49099	0.106561	0.758068	0	AT1G64900_at	7.47028	7.62898	7.16367	7.6162	7.38997	7.57644	7.73259	7.51629	7.22826	7.52826	7.60224	7.43866	AT1G64900.1	protein_coding	cytochrome P450, family 89, subfamily A, polypeptide 2
AT1G64910	1.72132	0.0658605	0.817355	0	AT1G64910_at	1.86831	1.62201	1.56844	1.89842	1.73831	1.61962	1.72725	1.84317	1.71118	1.72907	1.57625	1.75377	AT1G64910.1	protein_coding	UDP-Glycosyltransferase superfamily protein
AT1G64920	3.43428	0.2036	0.72921	0	AT1G64920_at	3.48753	3.59244	3.00277	4.12516	3.51799	3.05039	3.26343	3.03352	3.35402	3.52401	3.99536	3.2647	AT1G64920.1	protein_coding	UDP-Glycosyltransferase superfamily protein
AT1G64930	2.12397	0.482746	0.147491	0	AT1G64930_at	1.75161	2.15639	1.65494	2.13044	2.62025	2.26048	2.059	2.05814	2.20402	1.8857	2.14563	2.561	AT1G64930.1	protein_coding	cytochrome P450, family 87, subfamily A, polypeptide 7
AT1G64940	5.56183	0.376351	0.630217	0	AT1G64940_at	5.2822	5.72988	5.30667	6.48724	4.93661	6.02396	5.57342	4.78152	5.47437	5.36855	6.32757	5.4499	AT1G64940.1	protein_coding	cytochrome P450, family 87, subfamily A, polypeptide 6
AT1G64950	6.83575	0.728031	0.0189076	0	AT1G64950_at	6.15117	6.83011	6.25054	7.23102	7.07152	7.11337	6.58792	6.64791	6.57556	6.96209	7.49297	7.1148	AT1G64950.1	protein_coding	cytochrome P450, family 89, subfamily A, polypeptide 5
AT1G64960	5.50085	0.148536	0.589174	0	AT1G64960_at	5.35125	5.30147	5.4288	5.67435	5.54054	5.31222	5.44796	5.39073	5.56711	5.59366	5.91143	5.49062	AT1G64960.1	protein_coding	ARM repeat superfamily protein
AT1G64970	5.57402	-0.250304	0.412886	0	AT1G64970_at	6.00656	5.55749	5.62303	5.25056	5.67337	5.51223	5.60191	5.96736	5.60806	5.31338	5.25483	5.51941	AT1G64970.1	protein_coding	gamma-tocopherol methyltransferase
AT1G64980	8.89786	1.56637	3.1765e-05	1	AT1G64980_at	7.95591	8.39682	8.04896	9.65262	9.78015	9.66803	8.35855	8.20209	8.74553	9.3713	9.15246	9.44189	AT1G64980.1	protein_coding	Nucleotide-diphospho-sugar transferases superfamily protein
AT1G64990	6.73121	0.308802	0.144566	0	AT1G64990_at	6.48596	6.68787	6.71651	6.88418	6.98504	6.94753	6.67034	6.33945	6.74724	6.74953	6.77802	6.78278	AT1G64990.1	protein_coding	GPCR-type G protein 1
AT1G65000	5.89748	0.00667544	0.983243	0	AT1G65000_at	5.79546	5.75823	5.90836	5.62707	5.99195	5.86305	5.95973	5.83258	6.02422	6.14216	5.87354	5.99346	AT1G65000.1	protein_coding	0
AT1G65010	7.80925	-0.322144	0.105925	0	AT1G65010_at	8.06366	7.99282	8.11252	7.77484	7.68406	7.74367	7.78271	7.79552	7.81942	7.42163	7.66486	7.8553	AT1G65010.1	protein_coding	Plant protein of unknown function (DUF827)
AT1G65020	7.14121	0.00106775	0.998406	0	AT1G65020_at	7.18415	6.95242	7.23233	7.08109	7.27766	7.01335	7.20634	7.10671	7.1356	7.15575	6.97694	7.3722	AT1G65020.1	protein_coding	0
AT1G65030	8.48647	0.0108734	0.970554	0	AT1G65030_at	8.45827	8.59468	8.62905	8.66916	8.54668	8.49876	8.27088	8.29263	8.47105	8.58065	8.43677	8.38904	AT1G65030.1	protein_coding	Transducin/WD40 repeat-like superfamily protein
AT1G65032	5.62349	0.106858	0.572432	0	AT1G65032_at	5.62174	5.52105	5.54618	5.73066	5.59795	5.68094	5.64243	5.69907	5.68973	5.5777	5.52995	5.64444	AT1G65032.1	protein_coding	0
AT1G65040	5.92727	0.232308	0.421663	0	AT1G65040_at	5.87743	5.77671	5.74503	6.40245	5.76418	5.92946	5.92394	5.854	5.80388	5.90427	6.18831	5.95755	AT1G65040.1	protein_coding	RING/U-box superfamily protein
AT1G65050	1.46038	0.10695	0.690627	0	AT1G65050_at	1.58577	1.55161	1.27351	1.73626	1.51031	1.48517	1.50974	1.48705	1.35797	1.40955	1.42519	1.19238	AT1G65050.1	protein_coding	TRAF-like superfamily protein
AT1G65060	6.27872	-0.431791	0.137088	0	AT1G65060_at	6.15012	6.69631	6.61224	6.22806	6.02179	5.91344	6.53449	6.51287	6.37464	5.92998	5.98416	6.38649	AT1G65060.1	protein_coding	4-coumarate:CoA ligase 3
AT1G65070	5.72816	0.216981	0.464539	0	AT1G65070_at	5.33402	5.75269	5.68368	6.01387	5.58809	5.81936	5.78535	5.49502	5.65992	5.7236	5.83124	6.05106	AT1G65070.1	protein_coding	DNA mismatch repair protein MutS, type 2
AT1G65080	5.09097	0.135209	0.678128	0	AT1G65080_at	5.01822	4.87873	5.05799	5.03417	4.92484	5.40155	4.88612	4.97532	4.83523	5.40073	5.5884	5.09039	AT1G65080.1	protein_coding	Membrane insertion protein, OxaA/YidC with tetratricopeptide repeat domain
AT1G65090	2.54882	0.0664939	0.849829	0	AT1G65090_at	2.45578	2.50439	2.58017	2.56172	2.64175	2.53635	2.81893	2.35948	2.4209	2.48254	2.41674	2.80711	AT1G65090.1	protein_coding	0
AT1G65110	2.27881	0.545642	0.0544321	0	AT1G65110_at	1.8457	2.29109	2.25492	2.76714	2.42689	2.8346	2.38518	2.36413	2.43888	1.8174	2.20478	1.71507	AT1G65110.1	protein_coding	Ubiquitin carboxyl-terminal hydrolase-related protein
AT1G65113	1.76954	0.235642	0.304436	0	AT1G65113_at	1.62757	1.61034	1.82375	1.77847	1.91711	2.07301	1.92937	1.64364	1.9631	1.68203	1.66716	1.51891	AT1G65113.1	protein_coding	SCR-like 2
AT1G65120	3.54511	0.297483	0.464812	0	AT1G65120_at	3.34441	3.48555	3.77253	3.33024	3.84356	4.32115	3.34143	3.53882	3.16223	3.42845	3.49567	3.4773	AT1G65120.1	protein_coding	Ubiquitin carboxyl-terminal hydrolase-related protein
AT1G65130	2.45671	-0.160701	0.726823	0	AT1G65130_at	2.63529	2.95789	2.11399	1.99663	2.57638	2.65205	2.54089	2.55535	2.61475	2.32434	2.30238	2.21054	AT1G65130.1	protein_coding	Ubiquitin carboxyl-terminal hydrolase-related protein
AT1G65140	1.80794	-0.195101	0.470121	0	AT1G65140_at	2.08005	1.92574	1.69162	1.51681	1.69895	1.89635	1.71261	1.90808	1.75606	1.87435	1.6683	1.96639	AT1G65140.1	protein_coding	Ubiquitin carboxyl-terminal hydrolase family protein
AT1G65150	4.80904	-0.17482	0.665897	0	AT1G65150_at	5.03047	5.22243	4.56632	4.53291	4.88092	4.88092	4.50414	4.8695	5.0098	4.84157	4.83653	4.53298	AT1G65150.1	protein_coding	TRAF-like family protein
AT1G65160	1.77101	0.0460402	0.912074	0	AT1G65160_at	1.80503	1.73885	1.64688	1.9566	1.50277	1.86951	2.04034	1.72746	1.60734	1.61297	2.0348	1.70954	AT1G65160.1	protein_coding	Ubiquitin carboxyl-terminal hydrolase family protein
AT1G65170	1.71282	-0.120206	0.758628	0	AT1G65170_at	1.47922	1.97547	1.9701	1.39522	1.82014	1.8488	1.65044	1.87316	1.69984	1.48572	1.51462	1.84116	AT1G65170.1	protein_coding	Ubiquitin carboxyl-terminal hydrolase family protein
AT1G65180	2.76382	-0.27707	0.34459	0	AT1G65180_at	3.26595	3.11986	2.63193	2.68031	2.6894	2.81681	2.41697	2.73243	2.73497	2.68206	2.61534	2.77977	AT1G65180.1	protein_coding	Cysteine/Histidine-rich C1 domain family protein
AT1G65190	7.21869	0.231584	0.35456	0	AT1G65190_at	7.28443	6.95971	7.09726	7.53435	7.24658	7.25522	7.41105	7.282	7.35947	6.93154	6.97476	7.28787	AT1G65190.1	protein_coding	Protein kinase superfamily protein
AT1G65200	2.11225	-0.0614311	0.860146	0	AT1G65200_at	2.16977	2.06418	2.33402	2.20387	2.13178	2.04804	2.07749	2.43722	1.87094	2.04382	1.99631	1.96958	AT1G65200.1	protein_coding	Ubiquitin carboxyl-terminal hydrolase-related protein
AT1G65210	2.79834	-0.0363648	0.961531	0	AT1G65210_at	2.63084	2.88437	3.04059	3.23703	2.74644	2.46325	2.69842	2.37588	2.61228	2.59055	3.6882	2.61228	AT1G65210.1	protein_coding	Galactose-binding protein
AT1G65220	7.08762	0.150864	0.518158	0	AT1G65220_at	7.00378	6.84939	7.11739	7.26122	7.11037	7.05157	6.91861	7.08714	6.98209	7.2048	7.08948	7.37561	AT1G65220.1	protein_coding	ARM repeat superfamily protein
AT1G65230	7.52919	-0.0178017	0.954854	0	AT1G65230_at	7.57368	7.32553	7.30697	7.42713	7.29449	7.43116	7.88339	7.7546	7.71561	7.51563	7.68748	7.43463	AT1G65230.1	protein_coding	Uncharacterized conserved protein (DUF2358)
AT1G65240	3.15675	0.546657	0.0166123	0	AT1G65240_at	2.93912	2.89293	2.97256	3.59001	3.44179	3.41278	3.34734	2.9689	2.90497	2.99954	3.13168	3.27935	AT1G65240.1	protein_coding	Eukaryotic aspartyl protease family protein
AT1G65250	2.6484	-0.101749	0.897914	0	AT1G65250_at	2.53459	2.51837	2.99943	2.36674	2.68309	2.6973	2.7648	2.82365	2.30744	2.1877	3.56606	2.33158	AT1G65250.1	protein_coding	Protein kinase superfamily protein
AT1G65260	9.29683	-0.199687	0.366949	0	AT1G65260_at	9.50616	9.23865	9.28512	9.17429	9.19793	9.05865	9.61301	9.30211	9.40959	9.33779	9.288	9.15061	AT1G65260.1	protein_coding	plastid transcriptionally active 4
AT1G65270	7.59998	0.0135603	0.964507	0	AT1G65270_at	7.576	7.48709	7.77351	7.64886	7.63179	7.59663	7.47623	7.60686	7.64231	7.66544	7.45307	7.64193	AT1G65270.1	protein_coding	0
AT1G65280	7.38966	0.065395	0.774003	0	AT1G65280_at	7.30416	7.26285	7.41778	7.49566	7.37091	7.31441	7.33917	7.41178	7.3695	7.51815	7.3801	7.49147	AT1G65280.1	protein_coding	DNAJ heat shock N-terminal domain-containing protein
AT1G65290	9.932	-0.0363419	0.887293	0	AT1G65290_at	9.91794	9.91493	10.0497	9.90351	9.91802	9.95203	9.86607	9.83961	9.88521	9.92717	9.88865	10.1211	AT1G65290.1	protein_coding	mitochondrial acyl carrier protein 2
AT1G65295	7.01172	0.0517794	0.851251	0	AT1G65295_at	7.09686	7.09666	6.95244	7.11711	7.00515	7.17904	6.91114	6.98073	6.86214	6.80875	6.99686	7.13371	AT1G65295.1	protein_coding	0
AT1G65300	1.79747	0.273371	0.273797	0	AT1G65300_at	1.63409	1.71633	1.5384	1.77196	1.90872	2.02825	1.89019	1.71633	1.84636	1.96515	2.02073	1.53314	AT1G65300.1	protein_coding	AGAMOUS-like 38
AT1G65310	3.22347	-1.68725	0.00604394	-1	AT1G65310_at	4.17143	3.87188	3.09332	1.89303	2.25518	1.92668	3.94986	5.42453	4.48147	2.23261	2.63817	2.74351	AT1G65310.1	protein_coding	xyloglucan endotransglucosylase/hydrolase 17
AT1G65320	6.41029	0.227491	0.248334	0	AT1G65320_at	6.21728	6.24694	6.13747	6.47314	6.32159	6.48943	6.32884	6.52694	6.23279	6.70615	6.54888	6.69408	AT1G65320.1	protein_coding	Cystathionine beta-synthase (CBS) family protein
AT1G65330	2.64516	0.683519	0.186368	0	AT1G65330_at	2.09045	2.71569	2.91736	3.33265	2.59521	3.8462	2.6652	2.0111	2.51253	2.37948	2.30312	2.37291	AT1G65330.1	protein_coding	MADS-box transcription factor family protein
AT1G65340	2.30628	0.176	0.809105	0	AT1G65340_at	1.85253	2.38615	2.28688	1.91479	2.06289	3.07588	2.15662	2.69867	2.11759	2.5222	1.90242	2.69867	AT1G65340.1	protein_coding	cytochrome P450, family 96, subfamily A, polypeptide 3
AT1G65342	1.79075	0.188923	0.436341	0	AT1G65342_at	1.54154	1.9323	1.67107	1.93765	1.82361	1.95041	1.85545	1.94118	1.70489	1.86692	1.66705	1.59686	AT1G65342.1	protein_coding	0
AT1G65350	2.7723	-0.0943421	0.867271	0	AT1G65350_at	2.5158	3.27249	2.80382	2.64449	2.83835	2.82624	2.88408	2.80719	2.81097	3.16509	2.40586	2.29321	AT1G65350.1	protein_coding	ubiquitin 13
AT1G65352	2.29206	-0.240995	0.577797	0	AT1G65352_at	2.75919	2.83609	2.05028	2.10578	2.39988	2.41691	2.17776	2.38263	1.90707	2.31046	2.28087	1.87783	AT1G65352.1	protein_coding	Putative membrane lipoprotein
AT1G65360	2.08827	-0.00428553	0.993494	0	AT1G65360_at	2.18284	1.89849	1.86351	2.14802	2.02159	1.76237	2.2278	2.87589	2.28798	1.87002	2.03089	1.88985	AT1G65360.1	protein_coding	AGAMOUS-like 23
AT1G65370	6.58453	-0.0752063	0.827561	0	AT1G65370_at	6.4679	6.90676	6.72488	6.52337	6.47297	6.87757	6.44346	6.59081	6.54937	6.3627	6.53788	6.55666	AT1G65370.1	protein_coding	TRAF-like family protein
AT1G65380	5.5262	-0.0463419	0.912261	0	AT1G65380_at	5.5593	5.55902	5.62114	5.30596	5.64346	5.651	5.55745	5.62322	5.44143	5.55405	5.06667	5.73167	AT1G65380.1	protein_coding	Leucine-rich repeat (LRR) family protein
AT1G65390	4.88616	0.849454	0.0607417	0	AT1G65390_at	4.77242	4.05684	4.5683	5.27663	4.93013	5.73916	4.67239	4.26809	4.6653	5.35167	5.60023	4.73281	AT1G65390.1	protein_coding	phloem protein 2 A5
AT1G65410	6.37418	0.148007	0.47204	0	AT1G65410_at	6.21497	6.15493	6.37207	6.3869	6.40069	6.39841	6.14635	6.32314	6.41737	6.49789	6.55667	6.62073	AT1G65410.1	protein_coding	non-intrinsic ABC protein 11
AT1G65420	6.46834	0.130303	0.634747	0	AT1G65420_at	6.28883	6.56599	6.38757	6.36454	6.71324	6.55553	6.22679	6.37581	6.26748	6.57751	6.48105	6.81573	AT1G65420.1	protein_coding	Protein of unknown function (DUF565)
AT1G65430	6.34041	-0.0138093	0.976144	0	AT1G65430_at	6.18148	6.26088	6.57624	6.35074	6.62956	5.99688	6.47099	6.47088	6.19077	6.25911	6.4822	6.21515	AT1G65430.1	protein_coding	IBR domain-containing protein
AT1G65440	8.23695	0.160037	0.373393	0	AT1G65440_at	8.1412	8.15047	8.20635	8.3455	8.23826	8.39437	8.19059	8.18308	8.28832	8.25772	8.30051	8.14704	AT1G65440.1	protein_coding	global transcription factor group B1
AT1G65450	2.92781	-0.39974	0.188056	0	AT1G65450_at	3.00708	3.14887	3.17615	2.57063	2.71214	2.85011	3.11435	3.64442	2.95666	2.5517	2.51794	2.88363	AT1G65450.1	protein_coding	HXXXD-type acyl-transferase family protein
AT1G65470	6.54209	-0.164388	0.653048	0	AT1G65470_at	6.49994	6.81318	6.94592	6.68638	6.437	6.64249	6.46718	6.30519	6.60169	6.20985	6.15102	6.74525	AT1G65470.1	protein_coding	chromatin assembly factor-1 (FASCIATA1) (FAS1)
AT1G65480	2.00031	-0.0510835	0.928311	0	AT1G65480_at	2.09038	1.7518	2.11546	1.90016	1.82486	2.07937	1.76984	2.33137	2.00916	2.49175	1.56874	2.0708	AT1G65480.1	protein_coding	PEBP (phosphatidylethanolamine-binding protein) family protein
AT1G65481	3.24342	0.773492	0.0379951	0	AT1G65481_at	3.22608	2.76036	2.94031	3.3386	4.07401	3.83461	3.14207	2.56156	2.62805	3.20808	3.64872	3.55862	AT1G65481.1	protein_coding	0
AT1G65483	1.72348	0.0658828	0.823624	0	AT1G65483_at	1.5567	1.68257	1.9093	1.66419	1.73692	1.9451	1.75183	1.55529	1.56515	1.80767	1.72339	1.78359	AT1G65483.1	protein_coding	0
AT1G65484	2.66847	0.218168	0.292596	0	AT1G65484_at	2.53577	2.53577	2.64928	2.89929	2.87292	2.6031	2.63311	2.42797	2.52459	2.79349	2.68359	2.86278	AT1G65484.1	protein_coding	0
AT1G65486	4.20471	1.20097	0.00153165	1	AT1G65486_at	3.78644	3.89699	3.45016	5.32013	4.90216	4.51421	3.78291	3.70895	3.98366	4.13065	4.40638	4.57385	AT1G65486.1	protein_coding	0
AT1G65490	7.73745	0.726009	0.00110285	0	AT1G65490_at	7.15987	7.4817	7.20687	8.01768	8.01104	7.99776	7.68774	7.78642	7.77503	8.01819	7.75129	7.95581	AT1G65490.1	protein_coding	0
AT1G65500	6.53357	3.42966	2.1607e-07	1	AT1G65500_at	4.65082	4.25477	5.01004	8.17035	8.04339	7.99089	5.60401	5.34497	5.92677	7.66406	7.82641	7.91641	AT1G65500.1	protein_coding	0
AT1G65510	6.86992	1.83632	5.50592e-05	1	AT1G65510_at	5.97379	5.94901	5.80747	7.88619	7.59738	7.75568	6.39588	5.4095	5.82163	7.93958	8.08319	7.81971	AT1G65510.1	protein_coding	0
AT1G65520	6.87412	0.0800108	0.785939	0	AT1G65520_at	6.75937	6.84113	6.71424	6.95567	6.85529	6.7438	6.63215	6.82944	6.75631	7.00052	7.39621	7.00532	AT1G65520.1	protein_coding	delta(3), delta(2)-enoyl CoA isomerase 1
AT1G65540	6.72978	-0.226111	0.346822	0	AT1G65540_at	6.95461	6.72559	6.95793	6.64691	6.55229	6.7606	6.47552	6.69272	6.57934	6.582	6.83635	6.99344	AT1G65540.1	protein_coding	LETM1-like protein
AT1G65541	5.55616	-0.188742	0.645617	0	AT1G65541_at	5.85893	5.60452	5.22217	5.71756	4.99134	5.41051	5.66888	5.82757	5.71727	5.41788	5.73856	5.49872	AT1G65541.1	protein_coding	0
AT1G65550	2.31102	0.15109	0.846772	0	AT1G65550_at	2.50394	2.09744	2.10439	2.49183	1.80409	2.86312	2.39305	2.79749	1.97966	2.87087	1.99252	1.83389	AT1G65550.1	protein_coding	Xanthine/uracil permease family protein
AT1G65560	4.04814	-0.0601658	0.865917	0	AT1G65560_at	4.21392	3.71126	4.12587	3.76383	4.08073	4.026	4.10656	4.28053	4.08711	4.10749	4.04682	4.02754	AT1G65560.1	protein_coding	Zinc-binding dehydrogenase family protein
AT1G65570	3.57711	-1.09456	0.0524272	0	AT1G65570_at	4.36824	3.14333	4.70733	2.79187	3.11985	3.02351	4.10916	4.40253	3.64735	3.3682	2.9753	3.26861	AT1G65570.1	protein_coding	Pectin lyase-like superfamily protein
AT1G65580	7.46738	0.030493	0.9358	0	AT1G65580_at	7.60829	7.14069	7.42742	7.41284	7.56871	7.28632	7.38117	7.58335	7.53066	7.41551	7.75483	7.49875	AT1G65580.1	protein_coding	Endonuclease/exonuclease/phosphatase family protein
AT1G65590	6.99714	-0.457121	0.0408626	0	AT1G65590_at	7.34964	7.22633	7.21965	6.93253	6.87235	6.61939	7.25141	7.03814	7.05639	6.72587	7.02103	6.65292	AT1G65590.1	protein_coding	beta-hexosaminidase 3
AT1G65610	5.46613	-0.21808	0.518962	0	AT1G65610_at	5.4212	5.50018	5.57004	5.52584	5.51919	4.79214	5.55612	5.52136	5.43334	5.51777	5.65714	5.57927	AT1G65610.1	protein_coding	Six-hairpin glycosidases superfamily protein
AT1G65620	2.70558	-0.0186092	0.975851	0	AT1G65620_at	2.79409	3.20056	2.12487	2.57282	2.8967	2.59418	2.25632	2.4606	2.54149	3.10263	2.81777	3.10488	AT1G65620.1	protein_coding	Lateral organ boundaries (LOB) domain family protein
AT1G65630	2.08492	0.00944531	0.979258	0	AT1G65630_at	2.29385	2.04936	1.9404	2.18069	1.88727	2.24398	2.10287	2.11032	2.22306	2.03265	2.09849	1.85616	AT1G65630.1	protein_coding	DegP protease 3
AT1G65640	1.8037	0.00435172	0.991232	0	AT1G65640_at	1.70122	2.07601	1.57262	1.76524	1.77695	1.82072	1.81258	1.89715	1.70846	2.01006	1.72734	1.77607	AT1G65640.1	protein_coding	DegP protease 4
AT1G65650	6.09277	0.177364	0.532732	0	AT1G65650_at	6.04608	5.96381	6.15644	6.28263	6.25635	6.15944	6.03787	6.07578	5.9221	6.28269	6.21127	5.71876	AT1G65650.1	protein_coding	Peptidase C12, ubiquitin carboxyl-terminal hydrolase 1
AT1G65660	7.02395	0.31137	0.181515	0	AT1G65660_at	6.6804	6.79442	6.98179	7.16301	7.03108	7.19664	6.84626	6.76375	7.0571	7.17346	7.47775	7.12174	AT1G65660.1	protein_coding	Pre-mRNA splicing Prp18-interacting factor
AT1G65670	1.54171	-0.166022	0.742763	0	AT1G65670_at	1.28535	2.20449	1.37008	1.52458	1.49318	1.34409	2.04787	1.57579	1.39831	1.32631	1.45166	1.47881	AT1G65670.1	protein_coding	cytochrome P450, family 702, subfamily A, polypeptide 1
AT1G65680	2.74716	0.0723135	0.860339	0	AT1G65680_at	2.65872	2.77611	2.77226	2.77731	2.81717	2.82955	3.28824	2.91627	2.54827	2.73499	2.45636	2.39073	AT1G65680.1	protein_coding	expansin B2
AT1G65681	1.98623	0.00685625	0.983395	0	AT1G65681_at	2.05028	1.99409	2.07546	1.87841	2.17705	2.08494	2.04977	2.03586	2.03089	1.83549	1.58181	2.04069	AT1G65681.1	protein_coding	beta expansin 6
AT1G65690	7.53469	0.00977606	0.982867	0	AT1G65690_at	7.68392	7.56796	7.50432	7.24035	7.97239	7.57279	7.52994	7.65587	7.27139	7.31481	7.63951	7.46302	AT1G65690.1	protein_coding	Late embryogenesis abundant (LEA) hydroxyproline-rich glycoprotein family
AT1G65700	6.60718	-0.0490206	0.852016	0	AT1G65700_at	6.75211	6.60137	6.64627	6.55716	6.73849	6.55705	6.40146	6.59481	6.61647	6.63304	6.54041	6.64754	AT1G65700.1	protein_coding	Small nuclear ribonucleoprotein family protein
AT1G65710	5.58152	-0.133211	0.843851	0	AT1G65710_at	5.65569	6.17262	5.65203	5.55995	5.7328	5.78795	5.25589	6.04377	5.82853	4.87346	4.66549	5.75008	AT1G65710.1	protein_coding	0
AT1G65720	9.65247	0.129521	0.518113	0	AT1G65720_at	9.47869	9.53962	9.59298	9.64683	9.70537	9.64765	9.6335	9.49649	9.57498	9.69821	9.94893	9.86638	AT1G65720.1	protein_coding	0
AT1G65730	4.91346	0.643144	0.0038363	0	AT1G65730_at	4.56372	4.45121	4.68034	5.22385	5.17151	5.22934	4.75423	4.40253	4.45376	5.25544	5.4929	5.2827	AT1G65730.1	protein_coding	YELLOW STRIPE like 7
AT1G65740	2.34093	-0.0799914	0.870921	0	AT1G65740_at	2.71183	2.54177	2.06485	2.06395	2.2739	2.74062	2.1982	2.46637	2.43458	2.35151	2.07528	2.16823	AT1G65740.1	protein_coding	Protein of unknown function (DUF295)
AT1G65760	2.81708	0.272581	0.594016	0	AT1G65760_at	2.449	3.17918	2.62859	2.7506	2.92279	3.40112	3.327	2.39425	2.89739	2.70775	2.58165	2.56564	AT1G65760.1	protein_coding	Protein of unknown function (DUF295)
AT1G65770	1.81332	0.00654697	0.982969	0	AT1G65770_at	1.71088	1.77741	1.7796	1.72537	1.72685	1.83531	2.14818	2.09303	1.82339	1.85539	1.73228	1.55219	AT1G65770.1	protein_coding	ascorbic acid mannose pathway regulator 1
AT1G65780	2.08431	0.211526	0.351259	0	AT1G65780_at	2.00064	1.95256	2.06361	2.10013	2.1041	2.44716	1.98897	2.07703	2.16323	2.11584	2.11027	1.88823	AT1G65780.1	protein_coding	P-loop containing nucleoside triphosphate hydrolases superfamily protein
AT1G65790	2.64465	0.345793	0.381373	0	AT1G65790_at	2.22964	2.76482	2.36612	2.9266	2.86885	2.60252	2.87817	3.41174	2.47433	2.39912	2.36083	2.45304	AT1G65790.1	protein_coding	receptor kinase 1
AT1G65800	6.75529	-0.0927495	0.822629	0	AT1G65800_at	6.92356	6.71692	6.80814	6.63359	6.73294	6.80384	6.94824	7.19989	6.7975	6.21588	6.36786	6.91512	AT1G65800.1	protein_coding	receptor kinase 2
AT1G65810	2.44022	0.385972	0.0927771	0	AT1G65810_at	2.21403	2.23056	2.31527	2.51806	2.63145	2.76827	2.69713	2.37486	2.26733	2.56556	2.44241	2.25767	AT1G65810.1	protein_coding	P-loop containing nucleoside triphosphate hydrolases superfamily protein
AT1G65820	8.32888	0.127573	0.5744	0	AT1G65820_at	8.29218	8.22113	8.24549	8.17931	8.48151	8.48071	8.20944	8.14612	8.01029	8.52227	8.62181	8.53632	AT1G65820.1	protein_coding	microsomal glutathione s-transferase, putative
AT1G65840	7.99762	-0.164065	0.424791	0	AT1G65840_at	7.98614	7.95737	8.17169	7.9057	7.9424	7.77491	8.09804	8.10061	8.12325	7.82087	8.02015	8.0703	AT1G65840.1	protein_coding	polyamine oxidase 4
AT1G65845	9.67585	1.08211	5.24204e-05	1	AT1G65845_at	9.23637	9.16582	9.07658	10.3343	10.2058	10.1851	9.11665	8.79383	9.06752	10.2657	10.4451	10.2175	AT1G65845.1	protein_coding	0
AT1G65850	2.12222	0.249871	0.514845	0	AT1G65850_at	2.37294	1.7593	1.7535	2.20353	2.01173	2.4201	2.25914	2.12241	2.01449	2.04975	2.51522	1.98459	AT1G65850.1	protein_coding	Disease resistance protein (TIR-NBS-LRR class) family
AT1G65860	5.21335	-2.33183	0.0001286	-1	AT1G65860_at	6.14682	5.9764	6.11766	4.02995	3.83197	3.3835	6.04132	6.21926	5.7846	5.22635	4.23652	5.56582	AT1G65860.1	protein_coding	flavin-monooxygenase glucosinolate S-oxygenase 1
AT1G65870	3.8551	0.332257	0.584282	0	AT1G65870_at	3.95315	3.48302	3.73442	3.14763	4.58375	4.43598	4.20071	3.98475	4.27687	3.44283	3.40616	3.61196	AT1G65870.1	protein_coding	Disease resistance-responsive (dirigent-like protein) family protein
AT1G65880	1.94681	0.152575	0.74098	0	AT1G65880_at	1.82236	1.82114	1.76161	1.56259	1.89334	2.40691	2.56471	2.51627	1.92841	1.61637	1.74274	1.72526	AT1G65880.1	protein_coding	benzoyloxyglucosinolate 1
AT1G65890	2.29842	-0.000433901	0.999544	0	AT1G65890_at	2.41984	2.44182	2.47791	2.78627	2.1237	2.42831	2.31558	2.24628	2.18994	2.31202	1.91683	1.92249	AT1G65890.1	protein_coding	acyl activating enzyme 12
AT1G65900	5.7536	-0.67785	0.0509088	0	AT1G65900_at	6.09007	6.31954	5.98517	5.47471	5.50886	5.37765	5.72303	6.12651	5.96436	5.61781	4.96857	5.8869	AT1G65900.1	protein_coding	0
AT1G65907	1.61993	0.0253421	0.935939	0	AT1G65907_at	1.73081	1.5888	1.53076	1.73599	1.48783	1.70256	1.65082	1.62072	1.601	1.62372	1.76117	1.40499	AT1G65907.1	protein_coding	0
AT1G65910	2.57248	0.092051	0.799627	0	AT1G65910_at	2.2091	2.79014	2.53849	2.3457	2.73487	2.73331	2.66278	2.54693	2.73006	2.48815	2.55815	2.5321	AT1G65910.1	protein_coding	NAC domain containing protein 28
AT1G65920	4.53651	0.385886	0.159298	0	AT1G65920_at	4.19637	4.20894	4.37932	4.49589	4.72249	4.72391	4.45237	4.07639	4.72874	4.83842	4.67567	4.93957	AT1G65920.1	protein_coding	Regulator of chromosome condensation (RCC1) family with FYVE zinc finger domain
AT1G65930	10.5216	0.175517	0.371621	0	AT1G65930_at	10.502	10.2883	10.4498	10.4689	10.7244	10.5734	10.5139	10.4067	10.5193	10.5811	10.6255	10.6054	AT1G65930.1	protein_coding	cytosolic NADP+-dependent isocitrate dehydrogenase
AT1G65950	5.48668	-0.0855949	0.838647	0	AT1G65950_at	5.4847	5.87825	5.44267	5.56161	5.4139	5.57332	5.61539	5.12409	5.17143	5.27983	5.74313	5.55181	AT1G65950.1	protein_coding	Protein kinase superfamily protein
AT1G65960	8.77309	0.014622	0.958116	0	AT1G65960_at	8.77027	8.62775	8.82222	8.84039	8.73461	8.6891	8.85119	8.78553	8.7077	8.73313	8.81116	8.90399	AT1G65960.1	protein_coding	glutamate decarboxylase 2
AT1G65970	5.18191	0.379022	0.209476	0	AT1G65970_at	4.96384	5.00629	4.68639	5.46699	5.11422	5.21238	4.96552	4.84478	5.35374	5.25033	5.60976	5.70871	AT1G65970.1	protein_coding	thioredoxin-dependent peroxidase 2
AT1G65980	7.9245	-0.143935	0.737803	0	AT1G65980_at	8.0052	7.78866	8.01832	7.45637	7.9977	7.92631	7.45755	8.13011	7.95504	7.99134	8.34691	8.02054	AT1G65980.1	protein_coding	thioredoxin-dependent peroxidase 1
AT1G65985	5.6294	-0.178928	0.65089	0	AT1G65985_at	6.05686	5.7873	5.58788	5.69913	5.46532	5.73081	5.20958	5.19757	5.53347	5.37644	5.80912	6.09935	AT1G65985.1	protein_coding	Plant protein of unknown function (DUF247)
AT1G65990	2.47312	0.181916	0.818881	0	AT1G65990_at	2.94965	2.11566	2.1139	1.78314	2.84077	3.10105	2.76727	2.4782	2.49	2.78136	2.01457	2.24195	AT1G65990.1	protein_coding	type 2 peroxiredoxin-related / thiol specific antioxidant / mal allergen family protein
AT1G66000	2.75498	0.196268	0.808941	0	AT1G66000_at	2.49276	2.60536	2.70855	2.4624	2.58864	3.34443	3.54596	2.65945	2.19032	3.20222	2.2583	3.00138	AT1G66000.1	protein_coding	Family of unknown function (DUF577)
AT1G66020	2.0705	-0.14659	0.694959	0	AT1G66020_at	1.95708	2.63133	1.94281	1.83853	2.10606	2.14687	2.1123	2.19309	1.9819	2.02854	2.00151	1.90595	AT1G66020.1	protein_coding	Terpenoid cyclases/Protein prenyltransferases superfamily protein
AT1G66030	2.32622	0.00749667	0.992014	0	AT1G66030_at	2.70101	2.07392	2.01677	2.16351	2.34735	2.30333	2.69781	2.11648	2.42049	2.03089	2.09407	2.94903	AT1G66030.1	protein_coding	cytochrome P450, family 96, subfamily A, polypeptide 14 pseudogene
AT1G66040	1.9515	0.0337512	0.928265	0	AT1G66040_at	1.86557	2.01331	1.75331	1.98567	1.88017	1.86759	2.15612	1.72364	2.19678	1.82486	2.00027	2.15074	AT1G66040.1	protein_coding	Zinc finger (C3HC4-type RING finger) family protein
AT1G66045	1.8555	-0.0532862	0.879391	0	AT1G66045_at	1.82363	2.01331	1.75071	1.75546	1.75701	1.91532	2.09822	1.72501	1.94775	2.06001	1.72518	1.69445	AT1G66045.1	protein_coding	0
AT1G66050	6.14288	0.0238851	0.956627	0	AT1G66050_at	5.94304	6.51886	6.11357	6.06012	6.05208	6.53493	6.01233	5.95976	5.99888	6.19932	6.12941	6.19224	AT1G66050.1	protein_coding	Zinc finger (C3HC4-type RING finger) family protein
AT1G66060	2.35422	0.0372975	0.932043	0	AT1G66060_at	2.38081	2.44601	2.12072	2.13475	2.18648	2.7382	2.54003	2.33552	2.21545	2.27015	2.43467	2.44784	AT1G66060.1	protein_coding	Family of unknown function (DUF577)
AT1G66070	6.97828	0.200201	0.370778	0	AT1G66070_at	6.84871	6.98507	6.66729	7.13442	7.00849	6.95878	6.98775	6.88662	7.00775	6.91929	7.23303	7.10221	AT1G66070.1	protein_coding	Translation initiation factor eIF3 subunit
AT1G66080	5.94394	0.125881	0.737382	0	AT1G66080_at	6.07891	6.02651	5.65654	5.73727	6.38352	6.01882	5.92132	6.17009	5.97534	5.68388	5.89119	5.78391	AT1G66080.1	protein_coding	0
AT1G66090	2.79418	0.770632	0.00796761	0	AT1G66090_at	2.72158	2.44607	2.20704	3.21081	3.21133	3.26444	2.77682	2.31023	2.37327	2.91154	3.23551	2.86149	AT1G66090.1	protein_coding	Disease resistance protein (TIR-NBS class)
AT1G66100	7.08479	-2.10643	9.47228e-05	-1	AT1G66100_at	8.28758	8.25077	7.8774	5.67844	6.43146	5.98657	8.35986	8.24903	7.6614	5.6568	6.22771	6.35043	AT1G66100.1	protein_coding	Plant thionin
AT1G66110	1.82246	-0.0397478	0.924873	0	AT1G66110_at	1.86988	1.69037	2.30046	1.77929	1.92128	2.0409	1.97358	1.64549	1.70051	1.7877	1.61644	1.54358	AT1G66110.1	protein_coding	Family of unknown function (DUF577)
AT1G66120	1.69637	-0.0719022	0.82474	0	AT1G66120_at	1.63152	2.0139	1.54333	1.48072	1.7655	1.72683	1.64831	1.59163	1.75905	1.72903	1.75508	1.71158	AT1G66120.1	protein_coding	AMP-dependent synthetase and ligase family protein
AT1G66130	5.85439	-0.271308	0.281056	0	AT1G66130_at	6.13718	5.71896	6.03358	5.58113	5.76178	5.73289	6.03609	5.9401	5.88771	5.99066	5.85085	5.58182	AT1G66130.1	protein_coding	NAD(P)-binding Rossmann-fold superfamily protein
AT1G66140	5.69272	-0.395536	0.168102	0	AT1G66140_at	5.74085	6.13786	5.84089	5.45711	5.6887	5.38717	5.99148	5.90312	5.40198	5.56592	5.54111	5.65645	AT1G66140.1	protein_coding	zinc finger protein 4
AT1G66145	2.18339	-0.1	0.776506	0	AT1G66145_at	2.48703	2.08753	2.27237	1.87747	2.48044	2.18902	2.2213	2.14158	2.17287	1.98138	2.12076	2.16897	AT1G66145.1	protein_coding	CLAVATA3/ESR-RELATED 18
AT1G66150	8.17417	0.109809	0.592338	0	AT1G66150_at	8.14722	8.08038	8.0808	8.34922	8.09213	8.19648	8.28689	8.16489	8.24316	8.15334	8.11379	8.18175	AT1G66150.1	protein_coding	transmembrane kinase 1
AT1G66160	4.83945	1.05751	0.00402968	1	AT1G66160_at	4.30702	3.97483	4.36759	5.43023	4.84694	5.54482	4.66212	4.06527	4.47794	5.43564	5.61572	5.34527	AT1G66160.1	protein_coding	CYS, MET, PRO, and GLY protein 1
AT1G66170	2.1494	-0.0738729	0.891873	0	AT1G66170_at	2.36539	2.14555	2.16121	1.92273	2.32134	2.20647	2.35546	1.87832	1.77983	2.61614	2.27089	1.76942	AT1G66170.1	protein_coding	RING/FYVE/PHD zinc finger superfamily protein
AT1G66173	4.01242	0.143394	0.811465	0	AT1G66173_at	4.19524	3.88074	3.86584	4.05801	4.12375	4.19025	4.03929	3.941	4.01094	4.14158	4.50165	3.20078	AT1G66173.1	other_rna	other RNA
AT1G66180	9.36701	-0.172512	0.333043	0	AT1G66180_at	9.51666	9.37505	9.48646	9.2739	9.35005	9.23668	9.43667	9.34438	9.4825	9.27855	9.25336	9.36993	AT1G66180.1	protein_coding	Eukaryotic aspartyl protease family protein
AT1G66190	5.22206	-0.764115	0.00517022	0	AT1G66190_at	5.54179	5.55409	5.63976	4.62616	5.12337	4.69376	5.50124	5.70224	5.37973	4.89418	4.82329	5.18516	AT1G66190.1	protein_coding	0
AT1G66200	8.78819	-0.853204	0.000757965	0	AT1G66200_at	9.2649	9.04108	9.21917	8.25177	8.34919	8.36458	9.28884	9.37903	8.90717	8.49126	8.48809	8.41321	AT1G66200.1	protein_coding	glutamine synthase clone F11
AT1G66210	2.50401	0.0982339	0.681428	0	AT1G66210_at	2.38457	2.34782	2.44279	2.42713	2.38608	2.65667	2.76402	2.53572	2.53306	2.49926	2.59381	2.47722	AT1G66210.1	protein_coding	Subtilisin-like serine endopeptidase family protein
AT1G66220	1.90866	-0.119096	0.727637	0	AT1G66220_at	1.84345	2.31028	1.87666	2.10647	1.64617	1.92046	1.79863	1.82986	1.64933	2.08268	1.9918	1.8482	AT1G66220.1	protein_coding	Subtilase family protein
AT1G66230	4.25173	0.32264	0.368544	0	AT1G66230_at	3.65131	4.11218	4.14586	4.42477	4.0385	4.41401	4.57963	3.89163	4.13986	4.38683	4.62525	4.6109	AT1G66230.1	protein_coding	myb domain protein 20
AT1G66235	2.44877	0.174155	0.651881	0	AT1G66235_at	2.27134	2.41739	2.48461	2.1519	2.65033	2.89357	2.50759	2.34509	2.31527	2.34859	2.73751	2.26204	AT1G66235.1	protein_coding	0
AT1G66240	9.36741	0.119057	0.549422	0	AT1G66240_at	9.43757	9.21495	9.25825	9.49218	9.38511	9.39066	9.31837	9.30662	9.30267	9.42726	9.37508	9.5002	AT1G66240.1	protein_coding	homolog of anti-oxidant 1
AT1G66245	1.79678	0.169091	0.544064	0	AT1G66245_at	1.83072	1.54026	1.61318	1.61043	1.93652	1.94449	1.92537	2.02926	1.87168	1.88198	1.85612	1.52134	AT1G66245.1	protein_coding	0
AT1G66250	5.80237	-0.185525	0.604377	0	AT1G66250_at	5.91114	6.21834	6.10673	5.80907	5.8684	6.00216	5.44464	5.803	6.03566	5.50558	5.18175	5.74201	AT1G66250.1	protein_coding	O-Glycosyl hydrolases family 17 protein
AT1G66260	7.83123	0.0372974	0.889388	0	AT1G66260_at	7.92716	7.77778	7.8522	7.88252	7.94232	7.84419	7.72055	7.78008	7.80821	7.85648	7.93098	7.65232	AT1G66260.1	protein_coding	RNA-binding (RRM/RBD/RNP motifs) family protein
AT1G66270	8.93594	0.148544	0.747294	0	AT1G66270_at	8.92052	8.87949	8.74813	8.8808	9.34043	8.77253	8.65111	8.69884	8.63244	9.24441	8.77745	9.68516	AT1G66270.1	protein_coding	Glycosyl hydrolase superfamily protein
AT1G66280	8.16142	-0.649329	0.0392304	0	AT1G66280_at	8.51663	8.57917	8.25048	7.72163	8.10098	7.57568	7.90271	7.61422	7.74758	8.50541	8.40608	9.01651	AT1G66280.1	protein_coding	Glycosyl hydrolase superfamily protein
AT1G66290	1.87102	-0.226306	0.362407	0	AT1G66290_at	1.74511	2.14845	2.09862	1.63983	1.86364	1.80981	2.06869	1.94178	2.01079	1.89113	1.56885	1.66559	AT1G66290.1	protein_coding	F-box/RNI-like superfamily protein
AT1G66300	1.761	0.290324	0.442027	0	AT1G66300_at	1.92891	1.70488	1.59037	2.38011	1.4783	2.23672	1.66647	1.57553	1.47637	1.6036	1.7374	1.75329	AT1G66300.1	protein_coding	F-box/RNI-like/FBD-like domains-containing protein
AT1G66310	1.89562	-0.138184	0.767944	0	AT1G66310_at	2.21372	1.90224	1.8344	1.54573	1.71227	2.27781	2.17127	1.74782	1.79519	1.61188	1.81791	2.11711	AT1G66310.1	protein_coding	F-box/RNI-like/FBD-like domains-containing protein
AT1G66320	2.46655	-0.208115	0.801751	0	AT1G66320_at	3.21355	1.87209	2.50039	1.71633	2.24363	3.00172	2.44604	2.95973	2.39405	2.65994	2.41601	2.1751	AT1G66320.1	protein_coding	F-box/RNI-like superfamily protein
AT1G66330	6.45774	0.05894	0.84366	0	AT1G66330_at	6.40709	6.22978	6.47594	6.29911	6.48178	6.50875	6.56256	6.54677	6.71118	6.24581	6.57662	6.44745	AT1G66330.1	protein_coding	senescence-associated family protein
AT1G66340	7.3789	0.218809	0.218343	0	AT1G66340_at	7.29125	7.35124	7.16857	7.52032	7.49031	7.45686	7.34732	7.22976	7.27023	7.44015	7.58812	7.39265	AT1G66340.1	protein_coding	Signal transduction histidine kinase, hybrid-type, ethylene sensor
AT1G66345	5.97294	0.100409	0.78925	0	AT1G66345_at	5.74465	6.07083	5.90557	6.26165	5.79979	5.96084	6.06062	5.83514	5.68899	5.87037	6.29708	6.17972	AT1G66345.1	protein_coding	Pentatricopeptide repeat (PPR) superfamily protein
AT1G66350	3.5392	-0.518484	0.229725	0	AT1G66350_at	3.48138	3.75592	3.84186	3.42639	3.13873	2.95858	3.10544	4.04103	3.79086	4.05852	3.43818	3.43356	AT1G66350.1	protein_coding	RGA-like 1
AT1G66360	1.80326	0.0719647	0.865994	0	AT1G66360_at	1.72206	1.91558	1.84949	1.72223	1.62297	2.35783	1.7652	2.01449	1.87914	1.68977	1.52707	1.57332	AT1G66360.1	protein_coding	Calcium-dependent lipid-binding (CaLB domain) family protein
AT1G66370	2.00852	0.276259	0.472966	0	AT1G66370_at	1.66773	2.30755	1.69336	1.97728	2.21732	2.30282	2.32662	1.86654	1.90514	2.23114	1.78599	1.82073	AT1G66370.1	protein_coding	myb domain protein 113
AT1G66380	2.11329	-0.122253	0.80423	0	AT1G66380_at	2.14622	2.73381	1.72912	2.12744	1.81086	2.3041	1.9412	1.94613	1.91258	2.22573	2.20129	2.28102	AT1G66380.1	protein_coding	myb domain protein 114
AT1G66390	3.09971	0.0820211	0.93219	0	AT1G66390_at	2.09831	3.65688	3.0153	2.92869	3.06652	3.02135	3.5709	3.22335	3.11395	3.19059	2.48681	3.82389	AT1G66390.1	protein_coding	myb domain protein 90
AT1G66400	4.93484	-0.220332	0.436849	0	AT1G66400_at	4.86698	5.09501	4.51932	4.4745	4.75493	4.59089	5.28995	5.35248	5.33784	4.82925	4.96045	5.1465	AT1G66400.1	protein_coding	calmodulin like 23
AT1G66410	7.48266	-0.0108657	0.966827	0	AT1G66410_at	7.49461	7.49133	7.48588	7.54485	7.4239	7.47048	7.47651	7.52307	7.40325	7.47015	7.6071	7.40081	AT1G66410.1	protein_coding	calmodulin 4
AT1G66420	1.57934	-0.0452252	0.903231	0	AT1G66420_at	1.51429	1.47087	1.59497	1.50276	1.39517	1.54653	1.63837	1.56567	1.89548	1.3548	1.90831	1.56493	AT1G66420.1	protein_coding	DNA-binding storekeeper protein-related transcriptional regulator
AT1G66430	8.96542	0.0431968	0.905711	0	AT1G66430_at	9.17591	8.84503	9.12875	9.0473	9.15971	9.07227	8.69808	9.0507	8.92442	9.05366	8.65071	8.77845	AT1G66430.1	protein_coding	pfkB-like carbohydrate kinase family protein
AT1G66440	4.51524	-0.40265	0.166703	0	AT1G66440_at	5.00817	4.88342	4.64633	4.27536	4.54141	4.5132	4.75222	4.67802	4.38818	4.20265	3.85349	4.44046	AT1G66440.1	protein_coding	Cysteine/Histidine-rich C1 domain family protein
AT1G66450	2.14971	-0.256699	0.659045	0	AT1G66450_at	2.7416	2.36827	1.87077	1.83036	2.28709	2.09308	2.1797	1.90182	1.94765	2.00283	1.73251	2.84087	AT1G66450.1	protein_coding	Cysteine/Histidine-rich C1 domain family protein
AT1G66460	2.88654	-0.288879	0.496243	0	AT1G66460_at	3.27194	3.18354	2.66161	2.76779	2.68892	2.79374	3.09332	2.80436	3.74865	2.51731	2.61866	2.4886	AT1G66460.1	protein_coding	Protein kinase superfamily protein
AT1G66470	3.97208	-0.492988	0.105353	0	AT1G66470_at	4.32468	4.40203	3.98741	3.75399	3.98025	3.50091	3.88409	4.19404	4.26147	3.69132	3.60351	4.08123	AT1G66470.1	protein_coding	ROOT HAIR DEFECTIVE6
AT1G66475	3.84712	0.0341868	0.954677	0	AT1G66475_at	3.7558	4.11735	3.7554	4.22458	3.46375	4.04278	3.8077	4.23398	3.84114	4.01798	3.50118	3.40388	AT1G66475.1	protein_coding	0
AT1G66480	5.91991	0.274137	0.359379	0	AT1G66480_at	5.54281	6.03843	5.63911	6.01802	6.06936	5.95539	5.87159	5.98839	5.47246	6.04208	6.09918	6.30207	AT1G66480.1	protein_coding	plastid movement impaired 2
AT1G66490	1.80373	-0.449692	0.287483	0	AT1G66490_at	1.61469	2.01676	2.49273	1.36846	1.56111	1.84553	1.88883	1.60866	1.78759	2.22933	1.75105	1.47999	AT1G66490.1	protein_coding	F-box and associated interaction domains-containing protein
AT1G66500	2.23122	-0.0695843	0.879391	0	AT1G66500_at	2.35577	2.22618	2.54427	2.47372	2.42032	2.02343	2.27927	2.29084	1.75555	1.9063	2.29973	2.19925	AT1G66500.1	protein_coding	Pre-mRNA cleavage complex II
AT1G66510	4.85576	-0.183412	0.526104	0	AT1G66510_at	4.79373	5.14996	4.94479	4.7904	4.84312	4.70473	4.72261	4.98285	4.57535	4.75889	5.15232	4.85032	AT1G66510.1	protein_coding	AAR2 protein family
AT1G66520	4.42297	-0.0551686	0.908679	0	AT1G66520_at	4.19434	4.55263	4.57441	4.62869	4.39776	4.12943	4.46808	4.10506	4.73841	4.23707	4.48726	4.56247	AT1G66520.1	protein_coding	formyltransferase, putative
AT1G66530	6.41943	-0.315131	0.218602	0	AT1G66530_at	6.42017	6.52607	6.70005	6.06822	6.29865	6.33403	6.72433	6.47537	6.61583	6.57835	6.12983	6.16219	AT1G66530.1	protein_coding	Arginyl-tRNA synthetase, class Ic
AT1G66540	4.84421	-0.261118	0.424103	0	AT1G66540_at	5.16054	4.93574	4.82303	4.87094	4.43163	4.83339	5.19322	5.02362	4.73116	4.45485	4.7624	4.90997	AT1G66540.1	protein_coding	Cytochrome P450 superfamily protein
AT1G66550	2.08109	0.0110749	0.977617	0	AT1G66550_at	2.46549	2.11836	1.91493	2.25973	2.0451	2.22717	2.01756	2.05671	2.1316	1.96537	1.72598	2.0451	AT1G66550.1	protein_coding	WRKY DNA-binding protein 67
AT1G66553	2.11102	0.223792	0.528703	0	AT1G66553_at	2.09075	2.2332	1.77088	2.04314	2.26271	2.46036	2.08204	2.27173	2.07097	2.38486	1.86627	1.79534	AT1G66553.1	protein_coding	0
AT1G66560	1.73328	-0.146985	0.631273	0	AT1G66560_at	1.66438	2.01504	1.81765	1.77343	1.62641	1.65628	1.82876	1.59082	1.75369	1.85013	1.84136	1.38144	AT1G66560.1	protein_coding	WRKY DNA-binding protein 64
AT1G66570	1.65681	0.0909222	0.836011	0	AT1G66570_at	1.82495	1.574	1.59678	2.22438	1.37663	1.66749	1.42796	1.60158	1.65228	1.62372	1.66127	1.65066	AT1G66570.1	protein_coding	sucrose-proton symporter 7
AT1G66580	10.7896	0.264286	0.113232	0	AT1G66580_at	10.6363	10.6626	10.6576	10.931	10.9606	10.8577	10.6507	10.7198	10.6004	10.8909	11.0526	10.8547	AT1G66580.1	protein_coding	senescence associated gene 24
AT1G66590	3.36957	-0.019395	0.966142	0	AT1G66590_at	3.20272	3.76976	3.21012	3.36076	3.64568	3.11796	3.34203	3.28513	3.45776	3.36511	3.32723	3.35061	AT1G66590.1	protein_coding	cytochrome c oxidase 19-1
AT1G66600	3.1905	0.0934448	0.78925	0	AT1G66600_at	3.30662	3.05745	3.17432	3.31766	3.44993	3.05112	3.06385	3.47404	3.00041	3.17796	3.00701	3.20569	AT1G66600.1	protein_coding	ABA overly sensitive mutant 3
AT1G66610	2.53059	0.136913	0.761865	0	AT1G66610_at	2.66107	2.2693	2.3203	2.65945	2.51461	2.48736	2.47737	2.89324	2.4453	2.18465	2.99204	2.46235	AT1G66610.1	protein_coding	TRAF-like superfamily protein
AT1G66620	3.56134	-0.0879051	0.843851	0	AT1G66620_at	3.63146	3.58122	3.63397	3.06668	3.82299	3.69328	3.57746	3.91331	3.5857	3.5857	3.35388	3.29044	AT1G66620.1	protein_coding	Protein with RING/U-box and TRAF-like domains
AT1G66630	1.72494	-0.117144	0.637283	0	AT1G66630_at	1.79917	1.87601	1.70839	1.65333	1.79555	1.58327	1.85968	1.75763	1.79473	1.76226	1.70548	1.4038	AT1G66630.1	protein_coding	Protein with RING/U-box and TRAF-like domains
AT1G66640	2.82488	0.655752	0.230089	0	AT1G66640_at	2.13602	2.45245	2.80686	2.32404	3.69182	3.34672	3.67815	3.14051	3.17566	2.28558	2.65804	2.20268	AT1G66640.1	protein_coding	RNI-like superfamily protein
AT1G66650	3.71183	-0.0785832	0.881434	0	AT1G66650_at	4.04346	3.89758	3.50227	3.63313	3.57067	4.00376	3.73045	3.57067	3.54743	3.60235	3.31608	4.12408	AT1G66650.1	protein_coding	Protein with RING/U-box and TRAF-like domains
AT1G66660	5.56242	0.107218	0.818721	0	AT1G66660_at	5.10883	5.5712	5.52562	5.6613	5.65519	5.21081	5.34837	5.51352	5.65041	5.65392	5.62331	6.22651	AT1G66660.1	protein_coding	Protein with RING/U-box and TRAF-like domains
AT1G66670	8.04428	-0.0431314	0.872754	0	AT1G66670_at	8.0021	7.84533	8.06471	8.00008	7.86918	7.9135	8.11669	8.09296	7.96988	8.2234	8.10607	8.32746	AT1G66670.1	protein_coding	CLP protease proteolytic subunit 3
AT1G66680	7.71714	-0.0530558	0.891514	0	AT1G66680_at	7.75768	7.35579	7.96857	7.46659	7.7495	7.70679	7.70317	7.79225	7.64197	7.74765	7.76684	7.94881	AT1G66680.1	protein_coding	S-adenosyl-L-methionine-dependent methyltransferases superfamily protein
AT1G66690	3.09405	-0.037035	0.961539	0	AT1G66690_at	3.13458	3.08686	2.71789	2.49134	2.66206	3.67482	2.90162	3.51774	3.27362	3.56288	3.08212	3.02303	AT1G66690.1	protein_coding	S-adenosyl-L-methionine-dependent methyltransferases superfamily protein
AT1G66700	2.10105	0.276657	0.602547	0	AT1G66700_at	2.04349	2.17662	1.6956	2.86655	1.77657	2.10257	1.71325	1.82741	1.57034	2.20137	2.34919	2.88959	AT1G66700.1	protein_coding	S-adenosyl-L-methionine-dependent methyltransferases superfamily protein
AT1G66720	2.05026	0.116972	0.714031	0	AT1G66720_at	2.10865	2.07886	1.94055	2.21275	2.07037	2.19587	2.40902	2.02994	1.7877	1.82631	2.01016	1.93293	AT1G66720.1	protein_coding	S-adenosyl-L-methionine-dependent methyltransferases superfamily protein
AT1G66725	6.29255	-0.524037	0.154219	0	AT1G66725_at	6.65179	6.53682	6.29537	6.32629	6.13631	5.44927	6.67799	6.25524	6.30383	6.28417	6.46294	6.13054	AT1G66725.1	mirna	MIR163; miRNA
AT1G66730	4.88833	-0.0396297	0.899435	0	AT1G66730_at	4.99939	4.92829	4.97196	5.11057	4.92191	4.74827	4.76085	4.59508	4.77094	4.78646	5.01413	5.05212	AT1G66730.1	protein_coding	DNA LIGASE 6
AT1G66740	5.77124	-0.06202	0.831237	0	AT1G66740_at	5.64028	5.80804	5.77236	5.55602	5.8626	5.616	5.65826	5.68996	5.71279	6.16791	5.88934	5.88128	AT1G66740.1	protein_coding	ASF1 like histone chaperone
AT1G66750	5.41983	-0.0536529	0.894183	0	AT1G66750_at	5.52441	5.48077	5.20691	5.32125	5.34196	5.38792	5.22084	5.28017	5.60342	5.29198	5.85155	5.52683	AT1G66750.1	protein_coding	CDK-activating kinase 4
AT1G66760	5.52021	0.459627	0.0554393	0	AT1G66760_at	5.10953	5.49105	5.12837	5.60238	5.73313	5.77231	5.40421	5.11406	5.15726	5.91451	6.08035	5.73534	AT1G66760.1	protein_coding	MATE efflux family protein
AT1G66770	1.81853	-0.000230933	0.99973	0	AT1G66770_at	1.98303	1.70433	1.83553	1.94095	1.8373	1.74394	1.85719	1.54393	1.75599	1.74941	2.31239	1.55834	AT1G66770.1	protein_coding	Nodulin MtN3 family protein
AT1G66780	2.29209	0.478999	0.245932	0	AT1G66780_at	2.02271	2.25363	1.89882	2.65241	2.20209	2.75766	2.12392	1.76807	2.12314	2.86764	2.83654	1.99845	AT1G66780.1	protein_coding	MATE efflux family protein
AT1G66783	6.10038	0.223142	0.540182	0	AT1G66783_at	6.04608	6.54553	6.01923	6.52553	6.47911	6.27564	5.32298	5.73226	5.39402	6.6015	6.12142	6.14127	AT1G66783.1	mirna	MIR157A; miRNA
AT1G66795	3.46667	0.329084	0.44062	0	AT1G66795_at	3.55952	3.14016	3.441	3.77638	3.76261	3.58895	3.53736	3.12295	3.3765	3.27059	4.01805	3.00598	AT1G66795.1	mirna	MIR157B; miRNA
AT1G66800	3.85546	-0.891969	0.133285	0	AT1G66800_at	4.28601	4.49277	3.67576	3.54363	2.72248	3.51253	5.10881	3.82252	5.04652	3.13331	3.35463	3.56656	AT1G66800.1	protein_coding	NAD(P)-binding Rossmann-fold superfamily protein
AT1G66810	3.47396	-0.374454	0.420492	0	AT1G66810_at	3.61902	3.57535	3.76606	2.63742	3.58063	3.61902	4.04573	3.73263	3.46873	3.50273	3.12786	3.01232	AT1G66810.1	protein_coding	Zinc finger C-x8-C-x5-C-x3-H type family protein
AT1G66820	6.16888	-0.162707	0.456435	0	AT1G66820_at	6.30846	6.17491	6.125	5.96762	6.20329	5.94934	6.24942	6.23026	6.26393	6.07495	6.13268	6.34671	AT1G66820.1	protein_coding	glycine-rich protein
AT1G66830	2.62863	0.110856	0.83326	0	AT1G66830_at	2.48864	2.62377	2.59332	2.74771	2.89012	2.40047	2.51781	2.57726	3.23488	2.8872	2.32703	2.25537	AT1G66830.1	protein_coding	Leucine-rich repeat protein kinase family protein
AT1G66840	6.7736	-0.107163	0.737699	0	AT1G66840_at	6.68504	6.95535	6.89601	7.00897	6.57293	6.63301	6.92296	6.75281	6.79205	6.82079	6.48005	6.76321	AT1G66840.1	protein_coding	Plant protein of unknown function (DUF827)
AT1G66850	1.78082	-0.180141	0.378984	0	AT1G66850_at	1.95012	1.89265	1.78111	1.59326	1.73458	1.75561	1.80103	1.99074	1.76033	1.77137	1.58181	1.75722	AT1G66850.1	protein_coding	Bifunctional inhibitor/lipid-transfer protein/seed storage 2S albumin superfamily protein
AT1G66852	1.74999	0.0658494	0.839193	0	AT1G66852_at	2.00175	1.65283	1.49723	1.76042	1.8024	1.78653	1.90372	1.75187	1.94034	1.76071	1.57858	1.56348	AT1G66852.1	protein_coding	Carbohydrate-binding X8 domain superfamily protein
AT1G66855	1.96613	0.181178	0.491042	0	AT1G66855_at	1.57985	1.98751	1.76159	1.91858	1.87321	2.0807	2.03153	2.30207	2.17208	2.10439	1.799	1.98302	AT1G66855.1	protein_coding	Carbohydrate-binding X8 domain superfamily protein
AT1G66860	1.84265	0.218107	0.567669	0	AT1G66860_at	1.67525	1.80061	1.93223	1.78111	1.87099	2.41032	1.6833	2.04589	1.60768	1.99482	1.79996	1.50963	AT1G66860.1	protein_coding	Class I glutamine amidotransferase-like superfamily protein
AT1G66870	1.89544	0.417916	0.0313319	0	AT1G66870_at	1.8163	1.70715	1.64759	1.964	2.26541	2.19538	2.01902	2.01452	1.81579	1.71871	1.80652	1.77491	AT1G66870.1	protein_coding	Carbohydrate-binding X8 domain superfamily protein
AT1G66880	5.56397	0.683612	0.00401072	0	AT1G66880_at	5.43019	5.20435	5.21528	6.10397	5.98349	5.8132	5.4088	5.43529	5.55085	5.70418	5.61034	5.30774	AT1G66880.1	protein_coding	Protein kinase superfamily protein
AT1G66890	6.14505	-0.137233	0.591581	0	AT1G66890_at	6.32911	6.07175	6.21443	6.17788	5.93696	6.08875	6.17698	6.07175	6.38996	6.13371	6.19052	5.95879	AT1G66890.1	protein_coding	0
AT1G66900	5.6744	-0.136271	0.544442	0	AT1G66900_at	5.74384	5.72355	5.63358	5.45385	5.66375	5.57455	5.69975	5.75417	5.49979	5.64671	5.86158	5.83765	AT1G66900.1	protein_coding	alpha/beta-Hydrolases superfamily protein
AT1G66910	6.11964	0.240734	0.153942	0	AT1G66910_at	5.94126	5.92263	5.84069	6.23779	6.13587	6.05312	6.23669	6.16292	6.21711	6.30088	6.1614	6.22536	AT1G66910.1	protein_coding	Protein kinase superfamily protein
AT1G66920	6.45934	2.21641	1.47541e-05	1	AT1G66920_at	5.34832	5.32413	4.82183	7.58175	7.06877	7.49299	6.08926	5.50067	5.67556	7.33091	7.78864	7.48923	AT1G66920.1	protein_coding	Protein kinase superfamily protein
AT1G66930	4.17188	-0.291772	0.569682	0	AT1G66930_at	4.27758	5.02379	4.28538	3.90902	4.18479	4.61763	3.96267	4.64283	3.91031	3.83736	3.82364	3.58757	AT1G66930.1	protein_coding	Protein kinase superfamily protein
AT1G66940	6.447	-0.303152	0.195494	0	AT1G66940_at	6.60424	6.86217	6.76347	6.69121	6.42554	6.20367	6.39777	6.5184	6.52393	6.10897	6.0362	6.22841	AT1G66940.1	protein_coding	protein kinase-related
AT1G66950	1.78811	0.0556513	0.855807	0	AT1G66950_at	1.85433	1.95531	1.60194	1.98111	1.77257	1.82486	1.85321	1.68002	1.90107	1.7917	1.63714	1.60403	AT1G66950.1	protein_coding	pleiotropic drug resistance 11
AT1G66960	2.42722	0.161893	0.71237	0	AT1G66960_at	2.11041	2.84793	2.22385	2.26967	2.56483	2.83337	2.50591	2.56351	2.27766	2.48097	2.29809	2.15041	AT1G66960.1	protein_coding	Terpenoid cyclases family protein
AT1G66970	6.88014	0.276932	0.185785	0	AT1G66970_at	6.73347	6.75087	6.7071	7.20879	6.89196	6.92149	6.85895	6.66373	6.80145	6.85499	7.12381	7.0451	AT1G66970.1	protein_coding	SHV3-like 2
AT1G66980	7.45914	2.1177e-05	0.999921	0	AT1G66980_at	7.83747	7.52867	7.24015	7.64255	7.54827	7.41554	7.576	7.41632	7.29853	7.36431	7.40483	7.23704	AT1G66980.1	protein_coding	suppressor of npr1-1 constitutive 4
AT1G67000	1.91887	0.187916	0.630383	0	AT1G67000_at	1.744	1.93153	1.88861	1.62223	2.27134	2.23433	1.65004	1.41013	1.79398	1.87612	2.34085	2.26329	AT1G67000.1	protein_coding	Protein kinase superfamily protein
AT1G67020	2.81492	0.298904	0.414706	0	AT1G67020_at	2.58481	2.74558	2.89169	3.19834	2.80114	3.11931	2.4756	3.24132	2.4784	2.82835	2.67339	2.74111	AT1G67020.1	protein_coding	0
AT1G67025	1.63676	-0.0456383	0.894117	0	AT1G67025_at	1.52541	1.86445	1.70938	1.63548	1.49409	1.83275	1.66553	1.6236	1.68967	1.56314	1.69885	1.33884	AT1G67025.1	protein_coding	0
AT1G67030	5.76356	-0.37907	0.0958011	0	AT1G67030_at	5.82463	6.10622	5.92226	5.73778	5.65166	5.32645	5.81739	5.91663	5.77525	5.61595	5.84764	5.62079	AT1G67030.1	protein_coding	zinc finger protein 6
AT1G67035	4.85242	-0.399266	0.244997	0	AT1G67035_at	5.45752	5.09846	4.99699	4.77601	4.45545	5.12372	4.44488	4.93831	4.94874	4.70012	4.72216	4.56664	AT1G67035.1	protein_coding	0
AT1G67040	4.71535	-0.2103	0.55467	0	AT1G67040_at	4.83523	5.04787	4.89175	4.42897	4.69485	5.02013	4.82526	4.61883	5.23894	4.30016	4.23728	4.44489	AT1G67040.1	protein_coding	0
AT1G67050	6.91017	-0.471578	0.0381163	0	AT1G67050_at	7.03594	7.29995	7.01946	6.6036	6.76935	6.56766	7.23279	7.29513	7.42194	6.57032	6.34241	6.76347	AT1G67050.1	protein_coding	0
AT1G67060	6.36863	0.233741	0.367233	0	AT1G67060_at	6.56506	6.35629	6.05492	6.48767	6.57334	6.61649	6.22869	6.12554	5.94739	6.39659	6.43511	6.63642	AT1G67060.1	protein_coding	0
AT1G67070	4.56232	1.12757	0.000172802	1	AT1G67070_at	3.9387	3.52383	3.89848	4.88374	4.93717	4.9228	4.3194	4.40931	4.26488	5.45122	5.21295	4.98539	AT1G67070.1	protein_coding	Mannose-6-phosphate isomerase, type I
AT1G67080	7.8828	0.0956671	0.652967	0	AT1G67080_at	7.86909	7.66032	7.79493	7.86657	7.90808	7.83669	7.91772	7.94721	7.85596	7.9104	7.93358	8.09308	AT1G67080.1	protein_coding	abscisic acid (aba)-deficient 4
AT1G67090	11.9442	0.0685939	0.760248	0	AT1G67090_at	12.003	11.9554	11.831	12.0943	11.9462	11.9548	11.96	11.8394	11.9025	11.8801	11.9875	11.9763	AT1G67090.1	protein_coding	ribulose bisphosphate carboxylase small chain 1A
AT1G67100	1.92305	0.0883735	0.86744	0	AT1G67100_at	1.55556	1.91783	2.11655	1.66215	2.15966	2.03324	1.901	2.52083	1.78985	1.95147	1.62348	1.84495	AT1G67100.1	protein_coding	LOB domain-containing protein 40
AT1G67105	3.86453	0.589266	0.199644	0	AT1G67105_at	3.58822	3.32301	3.39457	3.41776	4.01781	4.63803	3.29067	3.66283	3.53956	4.80967	4.53367	4.15862	AT1G67105.1	other_rna	other RNA
AT1G67110	3.50499	-0.931239	0.00290432	0	AT1G67110_at	3.83656	4.24114	3.84168	2.85525	3.106	3.16441	3.9568	4.04099	3.7539	3.41837	2.99517	2.84968	AT1G67110.1	protein_coding	cytochrome P450, family 735, subfamily A, polypeptide 2
AT1G67120	6.18326	0.00785969	0.980266	0	AT1G67120_at	6.06805	6.25256	6.46624	6.30127	6.22688	6.28229	6.17829	6.08471	6.11718	5.95155	6.13635	6.1337	AT1G67120.1	protein_coding	ATPases;nucleotide binding;ATP binding;nucleoside-triphosphatases;transcription factor binding
AT1G67130	1.98527	0.133403	0.657339	0	AT1G67130_at	1.83122	1.91831	2.20805	1.98234	2.25701	2.11844	1.97477	2.11592	1.85253	1.67289	1.83066	2.06109	AT1G67130.1	protein_coding	F-box family protein
AT1G67140	6.15407	-0.0181835	0.963162	0	AT1G67140_at	6.2602	6.19429	6.29237	6.38556	6.03126	6.27548	6.02342	5.90521	6.23069	5.81875	6.27841	6.1532	AT1G67140.1	protein_coding	HEAT repeat-containing protein
AT1G67148	5.56075	0.451379	0.170952	0	AT1G67148_at	5.68919	5.47955	4.90684	5.86829	5.85065	5.71077	4.99517	5.41267	5.35693	5.67943	5.78818	5.99132	AT1G67148.1	protein_coding	0
AT1G67150	2.77293	-0.17039	0.700208	0	AT1G67150_at	2.86968	2.59015	3.11443	2.27983	2.91755	2.86571	2.94489	3.44006	2.89401	2.36381	2.59676	2.39835	AT1G67150.1	protein_coding	Plant protein of unknown function (DUF247)
AT1G67160	1.74663	0.0461369	0.91023	0	AT1G67160_at	1.72339	2.03964	1.67488	1.58876	2.11163	1.87594	1.76644	1.53071	1.85436	1.76214	1.5176	1.51408	AT1G67160.1	protein_coding	F-box family protein with a domain of unknown function (DUF295)
AT1G67170	5.62102	0.0850716	0.733326	0	AT1G67170_at	5.43612	5.77117	5.53904	5.66162	5.68981	5.65011	5.41296	5.52015	5.6286	5.69496	5.78899	5.65872	AT1G67170.1	protein_coding	0
AT1G67180	4.92249	-0.0986517	0.891514	0	AT1G67180_at	4.48436	5.39115	5.47941	5.19531	4.83239	5.03126	4.52994	4.6644	4.93812	5.32519	4.30955	4.88884	AT1G67180.1	protein_coding	zinc finger (C3HC4-type RING finger) family protein / BRCT domain-containing protein
AT1G67190	5.18166	-0.435759	0.10852	0	AT1G67190_at	5.70235	5.1879	5.46838	5.08978	5.09635	4.86522	4.99292	5.33328	4.99908	5.34927	5.09422	5.00123	AT1G67190.1	protein_coding	F-box/RNI-like superfamily protein
AT1G67195	7.68654	0.080754	0.784954	0	AT1G67195_at	7.46107	7.77359	7.5109	7.51866	7.71826	7.7509	7.94773	7.94678	7.96138	7.51502	7.38431	7.74984	AT1G67195.1	mirna	MIR414 (MICRORNA 414)
AT1G67210	4.56738	0.166063	0.618958	0	AT1G67210_at	4.7676	4.27867	4.73161	5.0429	4.50144	4.73171	4.38117	4.45484	4.41443	4.55707	4.37187	4.57529	AT1G67210.1	protein_coding	Proline-rich spliceosome-associated (PSP) family protein / zinc knuckle (CCHC-type) family protein
AT1G67220	1.60664	0.121854	0.589715	0	AT1G67220_at	1.60026	1.56894	1.56129	1.64982	1.83885	1.60739	1.53123	1.81211	1.54673	1.47645	1.56204	1.52463	AT1G67220.1	protein_coding	histone acetyltransferase of the CBP family 2
AT1G67230	8.46505	-0.1126	0.670516	0	AT1G67230_at	8.61958	8.24809	8.69441	8.39035	8.42746	8.40647	8.36653	8.51316	8.43224	8.48581	8.58571	8.41073	AT1G67230.1	protein_coding	little nuclei1
AT1G67238	2.05559	-0.129475	0.678986	0	AT1G67238_at	2.28961	2.29592	1.93216	1.9671	2.11004	2.05211	1.9671	2.06679	2.0906	2.03864	2.18676	1.67023	AT1G67238.1	other_rna	other RNA
AT1G67250	9.38837	-0.207463	0.366849	0	AT1G67250_at	9.56011	9.34384	9.6101	9.28852	9.41169	9.19145	9.41048	9.43124	9.45995	9.12714	9.31232	9.51361	AT1G67250.1	protein_coding	Proteasome maturation factor UMP1
AT1G67260	1.98025	0.22476	0.636082	0	AT1G67260_at	1.84177	1.98816	1.96731	1.70664	2.15479	2.61009	1.7844	2.23776	1.7524	2.27654	1.71692	1.72625	AT1G67260.1	protein_coding	TCP family transcription factor
AT1G67265	4.13308	0.49902	0.209824	0	AT1G67265_at	3.64826	4.15194	3.66238	4.72406	4.01469	4.22088	3.89116	3.82596	3.8101	4.10344	4.8958	4.64825	AT1G67265.1	protein_coding	ROTUNDIFOLIA like 21
AT1G67270	2.09577	0.245507	0.374222	0	AT1G67270_at	2.12567	2.00104	1.94757	2.45656	2.17208	2.18215	2.10794	1.99657	1.70489	2.00582	2.41347	2.03553	AT1G67270.1	protein_coding	Zinc-finger domain of monoamine-oxidase A repressor R1 protein
AT1G67280	9.15338	-0.112577	0.641468	0	AT1G67280_at	9.17779	8.9768	9.30754	8.89536	9.15413	9.07491	9.29478	9.19487	9.24	9.19031	9.22778	9.10633	AT1G67280.1	protein_coding	Glyoxalase/Bleomycin resistance protein/Dioxygenase superfamily protein
AT1G67290	1.9803	0.285264	0.144455	0	AT1G67290_at	1.87841	1.8832	1.80342	2.14604	2.14892	2.12586	2.06636	2.19959	1.90376	2.00327	1.89649	1.70829	AT1G67290.1	protein_coding	glyoxal oxidase-related protein
AT1G67300	5.12603	-0.0255518	0.932151	0	AT1G67300_at	4.97387	4.95762	5.22966	5.00156	4.99867	5.08427	5.01709	5.14358	5.13289	5.19726	5.47094	5.30493	AT1G67300.1	protein_coding	Major facilitator superfamily protein
AT1G67310	6.13553	0.123809	0.717265	0	AT1G67310_at	5.78323	6.18506	6.24057	6.14029	6.24606	6.19394	5.91114	5.97126	6.22389	6.12778	6.51584	6.0873	AT1G67310.1	protein_coding	Calmodulin-binding transcription activator protein with CG-1 and Ankyrin domains
AT1G67320	6.01404	-0.407803	0.0874163	0	AT1G67320_at	6.29276	6.16303	6.3848	5.82244	6.02119	5.77355	5.81555	6.23715	6.18493	5.77918	5.70077	5.99319	AT1G67320.1	protein_coding	DNA primase, large subunit family
AT1G67325	6.60427	0.01344	0.964693	0	AT1G67325_at	6.5751	6.53221	6.71042	6.57728	6.55573	6.72505	6.44212	6.67398	6.56177	6.66771	6.51096	6.71889	AT1G67325.1	protein_coding	Ran BP2/NZF zinc finger-like superfamily protein
AT1G67328	6.68661	-0.788153	0.0147614	0	AT1G67328_at	7.06347	6.91054	7.1016	6.02032	6.65999	6.03084	6.9167	7.05128	6.95254	6.35435	6.32172	6.85602	AT1G67328.1	other_rna	other RNA
AT1G67330	6.68341	-0.748663	0.00571748	0	AT1G67330_at	7.01761	7.22845	7.07212	6.2513	6.61512	6.20577	6.87373	6.78543	6.81515	6.18469	6.42808	6.72353	AT1G67330.1	protein_coding	Protein of unknown function (DUF579)
AT1G67340	4.66073	-0.00715832	0.984621	0	AT1G67340_at	4.49135	4.88929	4.93415	4.58135	4.82538	4.88659	4.41529	4.40113	4.56528	4.74257	4.72114	4.4753	AT1G67340.1	protein_coding	HCP-like superfamily protein with MYND-type zinc finger
AT1G67350	7.94782	-0.222808	0.31215	0	AT1G67350_at	8.23329	7.82895	8.12813	7.78391	7.95964	7.77839	8.10492	8.11706	8.02096	7.86349	7.71823	7.83686	AT1G67350.1	protein_coding	0
AT1G67360	5.45337	-0.258162	0.327324	0	AT1G67360_at	5.41806	5.57092	5.71608	5.29837	5.40855	5.22366	5.77032	5.71592	5.67577	5.37195	4.88183	5.38903	AT1G67360.1	protein_coding	Rubber elongation factor protein (REF)
AT1G67365	4.31983	-0.120274	0.72799	0	AT1G67365_at	4.14217	4.18565	4.59883	3.98935	4.32422	4.25226	4.19199	3.90029	4.21716	4.6059	4.85608	4.57404	AT1G67365.1	other_rna	other RNA
AT1G67370	2.62038	-0.0908192	0.846097	0	AT1G67370_at	2.80312	2.50614	2.38906	2.97364	2.21904	2.23319	2.44047	2.64346	2.70646	2.83922	2.79902	2.89171	AT1G67370.1	protein_coding	DNA-binding HORMA family protein
AT1G67390	1.90362	-0.00769852	0.986639	0	AT1G67390_at	1.94288	1.91411	1.6884	1.72867	1.70052	2.0931	2.02136	2.30487	1.55638	1.95648	2.01212	1.92457	AT1G67390.1	protein_coding	F-box family protein
AT1G67400	4.90395	-0.264733	0.443475	0	AT1G67400_at	4.84433	4.65342	5.42272	4.49763	4.71502	4.91362	5.0055	4.99342	5.2315	4.88226	4.80648	4.88148	AT1G67400.1	protein_coding	ELMO/CED-12 family protein
AT1G67410	4.97518	0.180087	0.647264	0	AT1G67410_at	4.84322	5.18336	4.83874	5.2697	5.25025	4.88563	5.10683	5.09358	4.89381	4.77683	5.15714	4.40304	AT1G67410.1	protein_coding	Exostosin family protein
AT1G67420	3.28406	0.0279237	0.945766	0	AT1G67420_at	3.1184	3.27676	3.60493	3.54735	3.16668	3.36982	3.36982	3.29	3.02322	3.20949	3.35311	3.07918	AT1G67420.1	protein_coding	Zn-dependent exopeptidases superfamily protein
AT1G67430	10.5141	-0.169692	0.392204	0	AT1G67430_at	10.6154	10.6295	10.6057	10.2725	10.525	10.544	10.5353	10.5453	10.5683	10.5607	10.4021	10.3658	AT1G67430.1	protein_coding	Ribosomal protein L22p/L17e family protein
AT1G67440	6.29743	0.00226992	0.995973	0	AT1G67440_at	6.29359	6.4299	6.30151	6.5502	6.06915	6.41245	6.41934	6.23475	6.23481	6.24279	6.31383	6.06684	AT1G67440.1	protein_coding	Minichromosome maintenance (MCM2/3/5) family protein
AT1G67450	1.72543	-0.0382373	0.905242	0	AT1G67450_at	1.74544	1.85253	1.72059	1.96639	1.57949	1.65797	1.65926	1.70436	1.58811	1.90446	1.69004	1.63646	AT1G67450.1	protein_coding	F-box and associated interaction domains-containing protein
AT1G67455	2.1498	0.045393	0.938978	0	AT1G67455_at	2.07232	1.98717	2.26899	1.79305	2.27209	2.39952	2.19142	1.98334	2.17208	2.05294	1.83527	2.76935	AT1G67455.1	protein_coding	F-box and associated interaction domains-containing protein
AT1G67460	3.62353	0.152849	0.714031	0	AT1G67460_at	3.53957	4.01485	3.4256	3.6559	3.70161	4.08106	3.36759	3.61109	3.45603	3.80839	3.5888	3.23192	AT1G67460.1	protein_coding	Minichromosome maintenance (MCM2/3/5) family protein
AT1G67470	5.02741	0.225797	0.497198	0	AT1G67470_at	5.08862	4.92623	5.14041	5.53069	4.85493	5.44703	4.69765	4.5414	4.57847	4.96296	5.24102	5.31949	AT1G67470.1	protein_coding	Protein kinase superfamily protein
AT1G67480	7.62834	0.172211	0.60148	0	AT1G67480_at	7.71166	7.46335	7.15821	7.81835	7.4023	7.62919	7.67874	7.45298	7.50093	7.85593	8.09199	7.77648	AT1G67480.1	protein_coding	Galactose oxidase/kelch repeat superfamily protein
AT1G67481	2.04447	0.0776516	0.819493	0	AT1G67481_at	2.05406	2.00987	2.15376	1.93392	2.01331	2.50341	1.99958	1.97074	1.92728	2.09397	1.97967	1.89406	AT1G67481.1	mirna	MIR839a; miRNA
AT1G67490	5.73041	-0.120612	0.682546	0	AT1G67490_at	6.02103	5.50787	5.86965	5.7056	5.59631	5.7348	5.58542	5.57548	5.7486	5.66065	5.84024	5.91927	AT1G67490.1	protein_coding	glucosidase 1
AT1G67500	5.14481	-0.10756	0.859451	0	AT1G67500_at	4.92395	5.31099	5.37138	5.65696	5.13035	4.49633	5.25166	5.13021	5.08442	5.15711	5.34865	4.87572	AT1G67500.1	protein_coding	recovery protein 3
AT1G67510	5.30421	0.0466755	0.932295	0	AT1G67510_at	5.43013	5.23181	5.10786	5.32193	5.04293	5.54497	5.24612	5.56136	5.57127	5.52129	4.69183	5.37907	AT1G67510.1	protein_coding	Leucine-rich repeat protein kinase family protein
AT1G67520	3.29281	0.979126	0.00104076	0	AT1G67520_at	2.91986	2.84878	2.65919	3.79633	3.5643	4.00458	2.63873	3.17512	2.91348	3.71566	3.70897	3.56875	AT1G67520.1	protein_coding	lectin protein kinase family protein
AT1G67530	5.96165	0.114807	0.781848	0	AT1G67530_at	5.58026	6.29393	5.97228	6.07989	6.08467	6.02634	5.8409	5.80602	5.75205	5.70356	6.12766	6.27222	AT1G67530.1	protein_coding	ARM repeat superfamily protein
AT1G67540	1.68581	0.0264764	0.939145	0	AT1G67540_at	1.70788	1.7585	1.59725	1.62006	1.8009	1.72209	1.6606	1.93505	1.63528	1.64247	1.7788	1.37082	AT1G67540.1	protein_coding	0
AT1G67550	5.73251	-0.00177872	0.997129	0	AT1G67550_at	5.93508	5.57864	5.87293	5.70327	5.84514	5.8329	5.79607	5.58936	5.63499	5.73094	5.43711	5.83371	AT1G67550.1	protein_coding	urease
AT1G67560	6.62312	-0.261087	0.248487	0	AT1G67560_at	7.00298	6.6033	6.70293	6.58251	6.56105	6.38239	6.71337	6.54038	6.72778	6.64248	6.44807	6.57025	AT1G67560.1	protein_coding	PLAT/LH2 domain-containing lipoxygenase family protein
AT1G67570	5.02114	-0.09376	0.78925	0	AT1G67570_at	5.09111	5.19113	4.89555	4.67578	5.07464	5.14608	5.26048	4.94683	5.05413	4.80514	5.11	5.00282	AT1G67570.1	protein_coding	Protein of unknown function (DUF3537)
AT1G67580	6.49756	-0.0135067	0.957901	0	AT1G67580_at	6.41231	6.56654	6.5061	6.53384	6.42773	6.48287	6.36197	6.33091	6.42782	6.70173	6.62262	6.59625	AT1G67580.1	protein_coding	Protein kinase superfamily protein
AT1G67590	7.76652	-0.100965	0.634747	0	AT1G67590_at	7.91454	7.84805	7.79389	7.6574	7.83385	7.76234	7.79309	7.74245	7.80565	7.76954	7.55406	7.72337	AT1G67590.1	protein_coding	Remorin family protein
AT1G67600	3.91588	0.718162	0.0216034	0	AT1G67600_at	3.67124	3.45846	3.59838	4.4124	4.03664	4.43353	4.08204	3.56432	3.95088	3.64364	4.2426	3.89649	AT1G67600.1	protein_coding	Acid phosphatase/vanadium-dependent haloperoxidase-related protein
AT1G67620	5.55934	-0.00307007	0.995973	0	AT1G67620_at	5.55054	5.78184	5.64794	5.52427	5.47225	5.97458	5.6189	5.64217	5.00556	5.53635	5.37109	5.58661	AT1G67620.1	protein_coding	Lojap-related protein
AT1G67623	1.95864	-0.0468719	0.919051	0	AT1G67623_at	1.82715	2.22966	1.91863	1.93807	1.93913	1.95762	2.33368	2.15293	1.78321	2.11666	1.54428	1.7627	AT1G67623.1	protein_coding	F-box family protein
AT1G67630	5.64501	-0.143829	0.664307	0	AT1G67630_at	5.59163	5.67482	6.02698	5.60728	5.51978	5.73489	5.4716	5.76391	5.90891	5.2762	5.63741	5.52675	AT1G67630.1	protein_coding	DNA polymerase alpha 2
AT1G67635	1.84394	0.183788	0.298745	0	AT1G67635_at	1.71699	1.81135	1.71661	1.97619	1.97964	1.84048	1.85522	1.96603	1.83808	1.8402	1.73524	1.8513	AT1G67635.1	protein_coding	0
AT1G67640	2.20419	-0.179007	0.583329	0	AT1G67640_at	2.35056	2.54366	2.23535	1.85123	2.321	2.42032	2.27212	2.17303	1.90006	2.19621	2.1471	2.03968	AT1G67640.1	protein_coding	Transmembrane amino acid transporter family protein
AT1G67650	3.35394	0.210507	0.541651	0	AT1G67650_at	3.3385	3.13436	2.99325	3.30202	3.15626	3.63935	3.67923	3.3514	3.32716	3.31676	3.27042	3.73863	AT1G67650.1	protein_coding	SRP72 RNA-binding domain
AT1G67660	2.7781	-0.0687901	0.852749	0	AT1G67660_at	2.93479	2.67828	2.73197	2.71905	2.58828	2.83134	2.82826	3.02907	3.01255	2.53821	2.44791	2.99754	AT1G67660.1	protein_coding	Restriction endonuclease, type II-like superfamily protein
AT1G67670	2.50383	0.127049	0.795943	0	AT1G67670_at	2.70408	2.38912	2.3926	2.14146	2.91455	2.81094	2.76979	2.82063	2.35601	2.47641	2.04486	2.22547	AT1G67670.1	protein_coding	0
AT1G67680	6.69443	-0.0773443	0.734115	0	AT1G67680_at	6.77618	6.61327	6.77782	6.74278	6.64956	6.5429	6.73631	6.65689	6.73901	6.6083	6.7597	6.73047	AT1G67680.1	protein_coding	SRP72 RNA-binding domain
AT1G67690	4.68357	0.116223	0.653787	0	AT1G67690_at	4.8339	4.42117	4.67069	4.81414	4.73003	4.73026	4.77703	4.73463	4.87616	4.50115	4.6824	4.4313	AT1G67690.1	protein_coding	Zincin-like metalloproteases family protein
AT1G67700	9.50272	-0.191729	0.501473	0	AT1G67700_at	9.71035	9.20616	9.78596	9.30802	9.40588	9.41338	9.67564	9.67668	9.52385	9.36351	9.40359	9.55964	AT1G67700.1	protein_coding	0
AT1G67710	3.27805	-0.449447	0.0985131	0	AT1G67710_at	3.65199	3.18701	3.47241	2.88176	3.01223	3.06909	3.66119	3.46594	3.36435	3.48994	2.99451	3.08619	AT1G67710.1	protein_coding	response regulator 11
AT1G67720	5.62379	0.147824	0.681368	0	AT1G67720_at	5.44193	5.61615	5.71537	5.70769	5.62219	5.88703	5.76339	5.25096	5.68383	5.86256	5.60156	5.33288	AT1G67720.1	protein_coding	Leucine-rich repeat protein kinase family protein
AT1G67730	8.52823	-0.0109666	0.96835	0	AT1G67730_at	8.52885	8.54974	8.51047	8.36466	8.6231	8.5684	8.59931	8.47614	8.47051	8.50812	8.61217	8.52726	AT1G67730.1	protein_coding	beta-ketoacyl reductase 1
AT1G67740	8.12609	-0.120249	0.572285	0	AT1G67740_at	8.23871	8.17099	8.16854	8.16037	8.12297	7.93417	8.36714	8.37164	8.18281	7.97545	7.86085	7.95942	AT1G67740.1	protein_coding	photosystem II BY
AT1G67750	5.91157	0.373461	0.429584	0	AT1G67750_at	5.5788	5.9218	5.82914	6.04773	6.34816	6.05424	5.42323	6.16552	6.10996	5.8667	5.29881	6.29475	AT1G67750.1	protein_coding	Pectate lyase family protein
AT1G67760	3.14949	0.486414	0.215222	0	AT1G67760_at	2.96403	2.82535	2.82406	3.76227	3.13704	3.17338	3.05432	2.89051	3.32982	2.84798	3.26923	3.71593	AT1G67760.1	protein_coding	TCP-1/cpn60 chaperonin family protein
AT1G67770	2.11572	-0.227382	0.373098	0	AT1G67770_at	2.21417	2.56371	2.1023	2.00197	2.16354	2.03253	1.97293	2.03518	2.04182	2.28371	2.06017	1.91657	AT1G67770.1	protein_coding	terminal EAR1-like 2
AT1G67775	1.97112	0.0943762	0.790489	0	AT1G67775_at	1.83452	2.11172	1.84254	2.20893	1.80288	2.0601	2.03553	1.93755	1.92691	2.04523	2.17911	1.66838	AT1G67775.1	protein_coding	CLAVATA3/ESR-RELATED 8
AT1G67780	3.17728	0.131198	0.798636	0	AT1G67780_at	3.31216	2.92969	3.60728	3.13681	3.43396	3.67195	3.06217	3.40578	3.34622	2.67296	2.40896	3.13942	AT1G67780.1	protein_coding	Zinc-finger domain of monoamine-oxidase A repressor R1 protein
AT1G67785	10.4364	-0.107168	0.575782	0	AT1G67785_at	10.5652	10.453	10.4721	10.3373	10.4642	10.3674	10.3913	10.4843	10.4659	10.382	10.3827	10.4709	AT1G67785.1	protein_coding	0
AT1G67790	4.99889	-0.482612	0.0288676	0	AT1G67790_at	5.27123	5.05228	5.29503	4.67594	4.93135	4.56341	5.08781	4.97897	5.0114	5.14193	4.86164	5.11569	AT1G67790.1	protein_coding	0
AT1G67792	4.75444	0.114718	0.784643	0	AT1G67792_at	4.46561	4.83085	4.9997	5.00938	4.91299	4.71794	4.5361	4.51906	4.9018	4.85747	4.90798	4.39445	AT1G67792.1	other_rna	other RNA
AT1G67800	5.84433	0.33055	0.0985986	0	AT1G67800_at	5.65857	5.61551	5.7845	6.14303	5.89144	6.01577	5.80031	5.80031	5.6143	5.97011	6.05673	5.78143	AT1G67800.1	protein_coding	Copine (Calcium-dependent phospholipid-binding protein) family
AT1G67810	6.80069	0.419284	0.0540884	0	AT1G67810_at	6.68291	6.44566	6.47659	6.83997	7.0668	6.95624	6.50612	6.22523	6.37323	7.17319	7.35222	7.51013	AT1G67810.1	protein_coding	sulfur E2
AT1G67820	4.43491	-0.498598	0.108124	0	AT1G67820_at	4.51281	4.93129	4.80291	4.50874	3.91293	4.32954	4.258	4.76966	4.5417	4.36315	4.14993	4.1382	AT1G67820.1	protein_coding	Protein phosphatase 2C family protein
AT1G67830	6.15144	0.0611197	0.889019	0	AT1G67830_at	6.0503	6.50325	6.05169	6.26027	6.16588	6.36245	6.14245	6.28856	5.79837	6.25115	5.81952	6.12341	AT1G67830.1	protein_coding	alpha-fucosidase 1
AT1G67840	7.3714	0.137411	0.56323	0	AT1G67840_at	7.2075	7.36129	7.17225	7.54941	7.35017	7.2537	7.57919	7.3618	7.31685	7.50315	7.42841	7.37315	AT1G67840.1	protein_coding	chloroplast sensor kinase
AT1G67850	5.12508	0.258192	0.406338	0	AT1G67850_at	4.6533	4.93876	5.217	5.39703	5.18569	5.00092	4.7582	5.05425	5.21399	5.38521	5.40791	5.28873	AT1G67850.1	protein_coding	Protein of unknown function (DUF707)
AT1G67855	2.71137	0.497618	0.0687833	0	AT1G67855_at	2.50851	2.64516	2.51843	2.6807	3.33125	3.153	2.54526	2.68605	2.47584	2.84261	2.49467	2.65496	AT1G67855.1	protein_coding	0
AT1G67856	2.88439	0.60026	0.03145	0	AT1G67856_at	2.92161	2.35105	2.6525	3.20171	3.13551	3.38873	2.58882	2.52338	2.92161	2.79932	3.05917	3.0693	AT1G67856.1	protein_coding	RING/U-box superfamily protein
AT1G67860	7.98005	0.861768	0.0352646	0	AT1G67860_at	7.6158	7.16286	7.13883	7.84099	8.61341	8.04839	8.02005	8.12191	7.91432	8.80141	7.94402	8.53861	AT1G67860.1	protein_coding	0
AT1G67865	6.53968	-0.597157	0.480137	0	AT1G67865_at	6.8501	6.64355	6.44275	5.20013	6.82658	6.11822	7.12967	6.9683	7.03072	7.02239	5.32584	6.91795	AT1G67865.1	protein_coding	0
AT1G67870	9.5675	-0.442461	0.270044	0	AT1G67870_at	9.95501	9.60876	9.61817	8.74495	9.65397	9.45563	10.052	10.0143	10.0554	9.47467	8.85648	9.32053	AT1G67870.1	protein_coding	glycine-rich protein
AT1G67875	1.79314	0.0583314	0.882793	0	AT1G67875_at	1.70944	2.07878	1.62891	2.05532	1.67253	1.86427	1.98782	1.70237	1.58987	1.72208	1.65145	1.85483	AT1G67875.1	protein_coding	0
AT1G67880	5.2231	-0.184429	0.504009	0	AT1G67880_at	5.544	5.17207	5.19043	5.07587	5.18721	5.09013	5.15568	5.43137	4.96478	5.2668	5.22209	5.37681	AT1G67880.1	protein_coding	beta-1,4-N-acetylglucosaminyltransferase family protein
AT1G67890	6.07036	0.129722	0.717935	0	AT1G67890_at	5.91905	6.0179	5.85847	6.33945	5.78357	6.06155	6.11119	6.07756	5.80974	6.19948	6.10174	6.5646	AT1G67890.1	protein_coding	PAS domain-containing protein tyrosine kinase family protein
AT1G67900	5.68739	-0.357626	0.387139	0	AT1G67900_at	5.87645	5.76418	5.86265	5.69341	5.86246	4.87453	6.03688	5.77455	5.86485	5.29591	5.81028	5.53252	AT1G67900.1	protein_coding	Phototropic-responsive NPH3 family protein
AT1G67910	2.70548	0.154183	0.667147	0	AT1G67910_at	2.4409	2.80924	2.51452	3.06906	2.75365	2.40449	2.96207	2.66135	2.64767	2.78693	2.75221	2.66362	AT1G67910.1	protein_coding	0
AT1G67920	5.80761	-0.780942	0.0206629	0	AT1G67920_at	6.23619	6.18	6.0268	5.44243	5.38962	5.26812	6.3586	6.11166	5.49207	5.7985	5.47478	5.91253	AT1G67920.1	protein_coding	0
AT1G67930	7.41875	-0.0892255	0.78676	0	AT1G67930_at	7.26935	7.59295	7.65461	7.387	7.23182	7.63041	7.43639	7.4535	7.22358	7.27424	7.36653	7.5046	AT1G67930.1	protein_coding	Golgi transport complex protein-related
AT1G67940	6.19898	-0.234831	0.242734	0	AT1G67940_at	6.29874	6.20358	6.47604	5.99232	6.21589	6.06565	6.38771	6.43156	6.36401	5.96053	5.88173	6.11	AT1G67940.1	protein_coding	non-intrinsic ABC protein 3
AT1G67950	6.1424	0.153245	0.635503	0	AT1G67950_at	5.98241	6.06863	6.45476	6.19596	6.15328	6.61629	6.04754	6.16052	6.13735	5.84577	5.9821	6.06418	AT1G67950.1	protein_coding	RNA-binding (RRM/RBD/RNP motifs) family protein
AT1G67960	5.67847	0.183362	0.511407	0	AT1G67960_at	5.62617	5.3531	5.71718	5.75691	5.78474	5.70488	5.75691	5.60756	5.38532	5.63367	6.02583	5.78934	AT1G67960.1	protein_coding	0
AT1G67970	5.12131	0.292332	0.332925	0	AT1G67970_at	4.61874	4.72671	5.23793	5.21163	5.15848	5.09027	4.99559	4.74659	4.85936	5.39069	5.61396	5.80578	AT1G67970.1	protein_coding	heat shock transcription factor A8
AT1G67980	3.84482	2.81837	4.68956e-07	1	AT1G67980_at	2.18955	2.60403	2.31435	5.41967	5.1012	5.04217	2.90429	3.28364	3.21413	4.73544	4.39845	4.93088	AT1G67980.1	protein_coding	caffeoyl-CoA 3-O-methyltransferase
AT1G67990	1.8158	0.0513087	0.899283	0	AT1G67990_at	1.76245	2.01331	1.53617	1.5828	1.88323	1.99982	2.11273	1.72985	1.97735	1.84801	1.67186	1.67207	AT1G67990.1	protein_coding	S-adenosyl-L-methionine-dependent methyltransferases superfamily protein
AT1G68000	7.523	0.032675	0.926905	0	AT1G68000_at	7.43837	7.42959	7.58276	7.47203	7.74382	7.33289	7.65817	7.4602	7.4677	7.36093	7.61726	7.71224	AT1G68000.1	protein_coding	phosphatidylinositol synthase 1
AT1G68010	9.67128	-0.116999	0.626616	0	AT1G68010_at	9.7671	9.41798	9.77759	9.62207	9.49476	9.49484	9.82789	9.88834	9.8134	9.5903	9.66391	9.69715	AT1G68010.1	protein_coding	hydroxypyruvate reductase
AT1G68020	6.22088	0.256723	0.195833	0	AT1G68020_at	6.03584	6.16066	5.90074	6.26319	6.27317	6.33104	6.13044	6.12093	6.10346	6.61648	6.43662	6.27802	AT1G68020.1	protein_coding	UDP-Glycosyltransferase / trehalose-phosphatase family protein
AT1G68030	3.6905	0.224829	0.645404	0	AT1G68030_at	3.39964	3.75002	3.68569	3.67692	3.80415	4.02877	4.09654	3.66213	3.03587	3.99527	3.56579	3.58515	AT1G68030.1	protein_coding	RING/FYVE/PHD zinc finger superfamily protein
AT1G68040	2.09562	0.26461	0.683255	0	AT1G68040_at	1.97006	1.7483	1.95122	2.25849	2.06624	2.13867	2.18441	2.31224	1.96922	1.71268	3.14007	1.69581	AT1G68040.1	protein_coding	S-adenosyl-L-methionine-dependent methyltransferases superfamily protein
AT1G68050	6.54647	0.174109	0.517655	0	AT1G68050_at	6.62314	6.34714	6.36887	6.51362	6.69943	6.64843	6.4868	6.55518	6.25075	6.67469	6.89382	6.49575	AT1G68050.1	protein_coding	flavin-binding, kelch repeat, f box 1
AT1G68060	7.44651	-0.12087	0.654609	0	AT1G68060_at	7.63727	7.46894	7.35737	7.20759	7.45352	7.43987	7.30327	7.59858	7.44538	7.56349	7.32511	7.5577	AT1G68060.1	protein_coding	microtubule-associated proteins 70-1
AT1G68070	6.28323	-0.0685564	0.870483	0	AT1G68070_at	6.24218	6.18499	6.43696	6.28758	6.25241	6.11849	6.28324	6.19955	6.20751	5.95518	6.71481	6.51592	AT1G68070.1	protein_coding	Zinc finger, C3HC4 type (RING finger) family protein
AT1G68080	4.88911	-0.0566808	0.849707	0	AT1G68080_at	4.93818	4.91879	4.97344	4.99815	4.72722	4.93499	5.05241	4.74665	4.81945	4.70247	4.95429	4.90331	AT1G68080.1	protein_coding	2-oxoglutarate (2OG) and Fe(II)-dependent oxygenase superfamily protein
AT1G68090	2.70349	0.0949531	0.787404	0	AT1G68090_at	2.41974	2.55236	2.59791	2.47475	2.61722	2.7629	3.01426	2.61722	2.8516	3.14416	2.72902	2.66077	AT1G68090.1	protein_coding	annexin 5
AT1G68100	6.45216	0.0537508	0.855578	0	AT1G68100_at	6.12731	6.57014	6.3397	6.39376	6.39453	6.41011	6.56385	6.46137	6.53085	6.49296	6.49791	6.64347	AT1G68100.1	protein_coding	ZIP metal ion transporter family
AT1G68110	3.34502	-0.249883	0.529103	0	AT1G68110_at	3.04193	3.622	3.48933	2.92722	3.18497	3.29142	3.4178	3.38103	3.30422	3.86388	3.53636	3.08006	AT1G68110.1	protein_coding	ENTH/ANTH/VHS superfamily protein
AT1G68120	3.85767	0.113203	0.781434	0	AT1G68120_at	3.68322	3.87986	4.04703	4.35108	3.73057	3.86806	3.80727	4.146	3.72505	3.84428	3.56959	3.64004	AT1G68120.1	protein_coding	basic pentacysteine 3
AT1G68130	6.22631	0.19528	0.429584	0	AT1G68130_at	5.9991	6.35066	6.15463	6.48761	6.3413	6.26132	6.06882	6.22391	6.38163	6.28898	6.04427	6.11353	AT1G68130.1	protein_coding	indeterminate(ID)-domain 14
AT1G68140	6.38904	0.0924612	0.749897	0	AT1G68140_at	6.18054	6.53582	6.29767	6.58135	6.3905	6.31955	6.1016	6.34715	6.39362	6.41645	6.55178	6.55242	AT1G68140.1	protein_coding	Protein of unknown function (DUF1644)
AT1G68150	4.6375	-0.588619	0.041054	0	AT1G68150_at	5.11593	4.93142	5.07902	4.29477	4.66858	4.39716	4.14061	4.75248	4.59614	4.40449	4.77109	4.49836	AT1G68150.1	protein_coding	WRKY DNA-binding protein 9
AT1G68160	5.41607	0.295043	0.189321	0	AT1G68160_at	5.20714	5.26367	5.33854	5.50272	5.46441	5.72735	5.30609	5.02461	5.39665	5.50023	5.73903	5.52235	AT1G68160.1	protein_coding	Protein of unknown function (DUF3755)
AT1G68170	2.20491	0.537672	0.124012	0	AT1G68170_at	2.04916	2.03314	1.83053	2.74624	2.43128	2.34832	1.93287	2.0891	2.41427	2.36506	1.71643	2.50245	AT1G68170.1	protein_coding	nodulin MtN21 /EamA-like transporter family protein
AT1G68180	1.97449	0.0381283	0.921949	0	AT1G68180_at	1.95878	1.80058	2.11452	1.93204	2.22023	1.836	2.09785	1.9195	1.95936	2.19998	1.74377	1.91128	AT1G68180.1	protein_coding	RING/U-box superfamily protein
AT1G68185	6.81157	-0.161088	0.462269	0	AT1G68185_at	6.93887	6.73445	7.01035	6.60132	6.86727	6.73182	6.7424	6.89317	6.83415	6.8823	6.73807	6.76466	AT1G68185.1	protein_coding	Ubiquitin-like superfamily protein
AT1G68190	6.90312	-0.390805	0.0273381	0	AT1G68190_at	6.99343	7.05291	7.07527	6.6921	6.53881	6.71828	7.17539	7.02809	7.24681	6.85143	6.74664	6.71828	AT1G68190.1	protein_coding	B-box zinc finger family protein
AT1G68200	3.20055	0.198293	0.637712	0	AT1G68200_at	3.12807	3.23003	2.9771	2.98709	3.22218	3.72082	3.31771	3.18744	3.24631	3.3951	3.27291	2.72187	AT1G68200.1	protein_coding	Zinc finger C-x8-C-x5-C-x3-H type family protein
AT1G68210	1.99476	0.16441	0.682371	0	AT1G68210_at	1.76854	2.15732	1.85945	1.85133	2.10034	2.32687	2.41762	2.15258	1.8172	1.69001	2.10228	1.6936	AT1G68210.1	protein_coding	pseudo-response regulator 6
AT1G68220	6.85526	-0.0276064	0.925264	0	AT1G68220_at	6.79865	6.74979	6.92554	6.68981	6.92312	6.77823	6.84289	7.11192	6.85708	6.83752	6.86488	6.88363	AT1G68220.1	protein_coding	Protein of unknown function (DUF1218)
AT1G68230	5.36857	-0.0718661	0.921972	0	AT1G68230_at	5.34781	4.98855	5.07227	4.47574	5.33578	5.38152	5.2293	5.9285	6.11802	5.63679	5.75469	5.15382	AT1G68230.1	protein_coding	Reticulon family protein
AT1G68238	9.05682	0.298535	0.0973283	0	AT1G68238_at	8.75647	8.88206	8.87404	9.18436	9.05169	9.17213	9.15821	8.94918	9.04683	9.0998	9.199	9.30804	AT1G68238.1	protein_coding	0
AT1G68240	2.72866	0.19303	0.440613	0	AT1G68240_at	2.50513	2.59929	2.69637	2.6172	2.88048	2.8822	2.65474	2.65252	2.47154	2.99774	2.69343	3.09332	AT1G68240.1	protein_coding	basic helix-loop-helix (bHLH) DNA-binding superfamily protein
AT1G68250	2.73047	0.10046	0.883691	0	AT1G68250_at	2.41679	2.72752	2.68037	2.89288	2.33186	2.90133	2.67351	3.47305	2.48888	2.79962	2.29157	3.08829	AT1G68250.1	protein_coding	0
AT1G68260	6.00809	-0.0955326	0.785939	0	AT1G68260_at	5.92026	5.97748	6.23418	5.91337	6.01153	5.92041	6.08881	6.22488	6.21445	5.81658	5.5737	6.20147	AT1G68260.1	protein_coding	Thioesterase superfamily protein
AT1G68270	2.48646	0.210067	0.754297	0	AT1G68270_at	2.38071	2.55856	2.34679	1.95561	2.97649	2.98416	2.90729	2.53537	2.50733	2.82715	2.11182	1.74621	AT1G68270.1	protein_coding	AMP-dependent synthetase and ligase family protein
AT1G68280	1.75032	0.300199	0.474281	0	AT1G68280_at	1.69999	1.54722	1.49143	2.20235	1.78606	1.65083	1.79975	1.90804	1.65806	2.31391	1.54982	1.39642	AT1G68280.1	protein_coding	Thioesterase superfamily protein
AT1G68290	4.09665	0.433094	0.0422489	0	AT1G68290_at	3.73686	3.6702	3.87833	4.01477	4.30649	4.26342	3.5943	3.87628	3.85219	4.55607	4.76597	4.64493	AT1G68290.1	protein_coding	endonuclease 2
AT1G68300	8.22704	-0.180483	0.335457	0	AT1G68300_at	8.32135	8.16772	8.26606	7.98192	8.20031	8.03146	8.41425	8.46937	8.34133	8.1228	8.1776	8.23025	AT1G68300.1	protein_coding	Adenine nucleotide alpha hydrolases-like superfamily protein
AT1G68310	7.88219	0.145155	0.567022	0	AT1G68310_at	7.83722	7.55428	7.92457	8.00368	7.71578	8.03207	7.80137	7.91482	7.8995	7.97002	7.99447	7.93849	AT1G68310.1	protein_coding	Protein of unknown function (DUF59)
AT1G68320	2.24693	0.0286063	0.953077	0	AT1G68320_at	2.28641	2.47623	1.98696	2.0023	2.39545	2.43768	2.4433	2.42677	2.16731	2.35728	2.17058	1.81291	AT1G68320.1	protein_coding	myb domain protein 62
AT1G68330	3.90173	-0.394996	0.261556	0	AT1G68330_at	4.11502	4.32643	4.03153	3.42613	4.20317	3.65869	3.84234	3.99183	4.12081	3.62748	3.47989	3.99737	AT1G68330.1	protein_coding	0
AT1G68340	6.55111	-0.0568343	0.855807	0	AT1G68340_at	6.5794	6.47847	6.52805	6.38467	6.47847	6.55227	6.6618	6.77214	6.33142	6.52767	6.73834	6.5806	AT1G68340.1	protein_coding	Protein of unknown function (DUF1639)
AT1G68350	2.35721	-0.222548	0.536873	0	AT1G68350_at	2.44417	2.43332	2.67219	2.20897	2.19683	2.47623	2.08057	2.18739	2.52762	2.20423	2.75517	2.09979	AT1G68350.1	protein_coding	0
AT1G68360	3.66105	-0.315919	0.302429	0	AT1G68360_at	3.77368	3.757	3.78211	3.41871	3.69343	3.2529	3.60168	3.70288	4.05696	3.92835	3.37847	3.58641	AT1G68360.1	protein_coding	C2H2 and C2HC zinc fingers superfamily protein
AT1G68370	6.26688	0.0525884	0.861499	0	AT1G68370_at	6.36578	6.1668	6.27231	6.45496	6.29026	6.21742	6.1098	6.0656	6.17562	6.14154	6.47341	6.46908	AT1G68370.1	protein_coding	Chaperone DnaJ-domain superfamily protein
AT1G68380	2.54968	-0.0813253	0.764037	0	AT1G68380_at	2.6947	2.52559	2.47676	2.37247	2.489	2.5916	2.51057	2.42727	2.49503	2.83324	2.47546	2.70448	AT1G68380.1	protein_coding	Core-2/I-branching beta-1,6-N-acetylglucosaminyltransferase family protein
AT1G68390	2.96893	0.160347	0.672416	0	AT1G68390_at	2.82693	3.00093	2.60612	3.05075	2.75461	3.10966	2.60909	3.28662	2.84826	3.27473	3.02204	3.23741	AT1G68390.1	protein_coding	Core-2/I-branching beta-1,6-N-acetylglucosaminyltransferase family protein
AT1G68400	5.43137	-0.567618	0.0643257	0	AT1G68400_at	5.94139	5.40067	5.87474	5.22153	5.17094	5.12148	5.22621	5.70789	5.76819	5.33978	5.38799	5.01567	AT1G68400.1	protein_coding	leucine-rich repeat transmembrane protein kinase family protein
AT1G68410	6.15626	0.314914	0.329741	0	AT1G68410_at	5.94064	5.94737	6.20933	6.57194	6.16831	6.30183	5.66944	6.09408	5.98712	6.0674	6.66185	6.25587	AT1G68410.1	protein_coding	Protein phosphatase 2C family protein
AT1G68420	1.71133	-0.0880083	0.671187	0	AT1G68420_at	1.67219	1.79132	1.75511	1.63781	1.62267	1.6941	1.78432	1.72979	1.62265	1.77341	1.80025	1.65229	AT1G68420.1	protein_coding	Class II aaRS and biotin synthetases superfamily protein
AT1G68430	3.59333	-0.135829	0.751027	0	AT1G68430_at	3.50378	3.86409	3.73618	3.45699	3.43945	3.80013	3.52477	3.76581	3.66696	3.84876	3.03851	3.47453	AT1G68430.1	protein_coding	0
AT1G68440	9.09083	0.126998	0.561926	0	AT1G68440_at	8.97296	8.93559	9.03287	9.02449	9.13492	9.163	9.14863	9.05212	9.04416	9.1398	9.37903	9.06244	AT1G68440.1	protein_coding	0
AT1G68450	5.08186	0.805067	0.00672968	0	AT1G68450_at	4.48077	4.86006	4.63837	5.30764	5.76407	5.3227	5.14341	4.83568	4.93068	4.97086	5.32867	5.3994	AT1G68450.1	protein_coding	VQ motif-containing protein
AT1G68460	2.44788	0.073288	0.901507	0	AT1G68460_at	2.63754	2.45707	2.05393	2.5472	2.34485	2.47635	2.46357	2.4751	2.29833	2.63754	3.01998	1.96316	AT1G68460.1	protein_coding	isopentenyltransferase 1
AT1G68470	4.14789	-0.353778	0.306954	0	AT1G68470_at	4.20142	4.73297	4.57876	4.03013	4.29391	4.12777	4.01471	4.57708	4.0792	3.58264	3.54879	4.00734	AT1G68470.1	protein_coding	Exostosin family protein
AT1G68480	2.78797	-0.355205	0.160118	0	AT1G68480_at	2.81552	3.17375	2.90878	2.47953	2.73032	2.62258	2.80236	3.16617	2.67038	2.67345	2.76643	2.64637	AT1G68480.1	protein_coding	C2H2 and C2HC zinc fingers superfamily protein
AT1G68490	6.89943	-0.0548169	0.859437	0	AT1G68490_at	7.03695	6.88212	6.862	6.79209	6.7878	7.03673	6.91608	6.59068	6.89483	6.91756	7.09953	6.97681	AT1G68490.1	protein_coding	0
AT1G68500	6.79711	-0.221832	0.49522	0	AT1G68500_at	6.68551	7.06364	6.5146	6.53266	6.67346	6.39214	6.68544	6.88629	6.67058	7.27856	6.85895	7.32353	AT1G68500.1	protein_coding	0
AT1G68510	1.84522	0.00141598	0.998082	0	AT1G68510_at	1.98033	2.0886	1.60782	1.72586	1.8561	2.09905	1.86756	1.81785	1.82369	1.83845	1.85729	1.5801	AT1G68510.1	protein_coding	LOB domain-containing protein 42
AT1G68520	8.43961	-0.145702	0.530238	0	AT1G68520_at	8.4896	8.31712	8.26019	8.11152	8.30826	8.21002	8.5895	8.72006	8.44367	8.59962	8.72162	8.50414	AT1G68520.1	protein_coding	B-box type zinc finger protein with CCT domain
AT1G68526	2.07896	0.112644	0.7227	0	AT1G68526_at	1.94254	2.16784	2.20675	1.91578	2.30164	2.43765	2.0536	2.01935	2.10221	2.07247	1.95079	1.77694	AT1G68526.1	protein_coding	0
AT1G68530	8.29247	0.245316	0.217224	0	AT1G68530_at	8.19905	8.16674	8.15162	8.31004	8.48393	8.45939	8.34903	8.23747	8.19619	8.29345	8.50392	8.15887	AT1G68530.1	protein_coding	3-ketoacyl-CoA synthase 6
AT1G68540	4.37006	-0.375189	0.216814	0	AT1G68540_at	4.52151	4.6895	3.92643	3.99817	4.11259	3.90111	4.71864	4.58876	4.80923	4.27829	4.45061	4.44586	AT1G68540.1	protein_coding	NAD(P)-binding Rossmann-fold superfamily protein
AT1G68550	5.78307	0.0558444	0.887756	0	AT1G68550_at	5.71937	5.83858	5.78289	6.04293	5.86965	5.5958	5.49765	5.73681	5.87677	6.07389	5.6956	5.66688	AT1G68550.1	protein_coding	Integrase-type DNA-binding superfamily protein
AT1G68552	5.94173	0.0616983	0.897454	0	AT1G68552_at	5.86389	5.96546	6.03921	6.28322	6.02709	5.74334	5.53838	5.87771	6.09895	6.27416	5.80862	5.78069	AT1G68552.1	protein_coding	conserved peptide upstream open reading frame 53
AT1G68560	9.61387	-0.142068	0.445282	0	AT1G68560_at	9.66134	9.73437	9.58584	9.46519	9.62117	9.46899	9.619	9.66394	9.7508	9.59551	9.57123	9.62901	AT1G68560.1	protein_coding	alpha-xylosidase 1
AT1G68568	4.50264	0.597156	0.105037	0	AT1G68568_at	4.31072	4.02621	3.8143	4.20616	4.96185	4.77468	4.29999	4.58217	4.44869	5.20341	4.56461	4.83886	AT1G68568.1	other_rna	other RNA
AT1G68570	5.50657	0.543397	0.0369673	0	AT1G68570_at	5.02632	5.27298	4.9289	5.41457	5.68616	5.75766	5.47736	5.29857	5.35741	6.07875	5.65802	6.12215	AT1G68570.1	protein_coding	Major facilitator superfamily protein
AT1G68580	7.18051	0.162058	0.490144	0	AT1G68580_at	7.13191	6.93834	7.07046	7.30593	7.09819	7.22277	7.20419	6.94616	7.11223	7.48195	7.45866	7.19536	AT1G68580.1	protein_coding	agenet domain-containing protein / bromo-adjacent homology (BAH) domain-containing protein
AT1G68585	6.46714	0.383897	0.123996	0	AT1G68585_at	6.35042	6.04302	6.26498	6.4365	6.88539	6.48824	6.76126	6.47382	6.42425	6.49092	6.48096	6.50588	AT1G68585.1	protein_coding	0
AT1G68590	9.91868	0.0123457	0.96277	0	AT1G68590_at	9.91126	9.88267	9.80819	9.83039	9.93775	9.87102	9.98802	9.91499	10.0469	9.94521	9.85198	10.0357	AT1G68590.1	protein_coding	Ribosomal protein PSRP-3/Ycf65
AT1G68600	4.39655	-0.387897	0.281715	0	AT1G68600_at	4.25703	5.12078	4.50173	4.27223	4.24767	4.19594	4.75802	4.9928	4.69107	4.07341	3.62628	4.02166	AT1G68600.1	protein_coding	Aluminium activated malate transporter family protein
AT1G68610	2.36701	0.177053	0.564639	0	AT1G68610_at	2.06498	2.29134	2.45232	2.42198	2.34552	2.5723	2.41444	2.5335	2.41222	2.6074	2.04222	2.2459	AT1G68610.1	protein_coding	PLANT CADMIUM RESISTANCE 11
AT1G68620	4.81613	0.750515	0.0301832	0	AT1G68620_at	4.81914	4.36985	4.1379	5.01649	5.21965	5.3423	4.62053	3.9765	4.38246	5.26094	5.51968	5.12807	AT1G68620.1	protein_coding	alpha/beta-Hydrolases superfamily protein
AT1G68630	3.21416	-0.159567	0.696076	0	AT1G68630_at	3.18657	3.67892	3.31462	3.19502	3.04191	3.46448	3.06768	2.72438	2.96191	3.64043	2.98634	3.30767	AT1G68630.1	protein_coding	PLAC8 family protein
AT1G68640	3.21124	-0.383268	0.228417	0	AT1G68640_at	3.38735	4.01312	3.38249	3.064	3.42396	3.1452	2.84875	3.09039	3.25681	3.07462	2.94913	2.899	AT1G68640.1	protein_coding	bZIP transcription factor family protein
AT1G68650	4.15515	-1.23938	0.00192483	-1	AT1G68650_at	5.09946	4.47496	4.61041	3.43361	3.45783	3.57526	4.45902	5.2627	4.65475	3.65031	3.38233	3.80112	AT1G68650.1	protein_coding	Uncharacterized protein family (UPF0016)
AT1G68660	7.61832	0.105534	0.665713	0	AT1G68660_at	7.61807	7.23819	7.53022	7.48476	7.68053	7.5378	7.66917	7.67182	7.65106	7.76176	7.75929	7.81714	AT1G68660.1	protein_coding	Ribosomal protein L12/ ATP-dependent Clp protease adaptor protein ClpS family protein
AT1G68670	7.53476	0.181165	0.51356	0	AT1G68670_at	7.52374	7.30814	7.37149	7.84249	7.50232	7.40204	7.59789	7.34372	7.34164	7.55975	7.83528	7.78864	AT1G68670.1	protein_coding	myb-like transcription factor family protein
AT1G68680	5.49617	-0.0200326	0.949741	0	AT1G68680_at	5.43495	5.74331	5.5102	5.48577	5.58901	5.55359	5.45237	5.46852	5.31244	5.39996	5.36716	5.63679	AT1G68680.1	protein_coding	0
AT1G68690	5.44323	0.553027	0.0044024	0	AT1G68690_at	5.18155	5.07771	5.41134	5.76672	5.77515	5.78781	5.20743	5.12162	5.11735	5.58852	5.5782	5.70531	AT1G68690.1	protein_coding	Protein kinase superfamily protein
AT1G68700	5.05513	-0.0543082	0.913254	0	AT1G68700_at	4.92954	5.15139	5.08382	5.43263	4.99949	4.56971	4.87859	5.05661	4.82003	5.08073	5.48825	5.17083	AT1G68700.1	protein_coding	0
AT1G68710	5.27518	-0.289626	0.413119	0	AT1G68710_at	5.42272	5.77833	5.17088	5.221	5.26676	5.01529	5.60689	5.05	4.92569	5.30905	5.21003	5.32555	AT1G68710.1	protein_coding	ATPase E1-E2 type family protein / haloacid dehalogenase-like hydrolase family protein
AT1G68720	7.07294	0.0220311	0.933393	0	AT1G68720_at	7.01891	7.10002	7.03188	6.97123	7.12166	7.12403	6.97011	7.01534	6.99382	7.16428	7.29539	7.06858	AT1G68720.1	protein_coding	tRNA arginine adenosine deaminase
AT1G68725	5.37682	-0.610117	0.0816446	0	AT1G68725_at	5.65161	5.85274	5.44754	4.9588	5.48617	4.67658	5.29448	5.48031	5.66887	5.60485	5.13268	5.26715	AT1G68725.1	protein_coding	arabinogalactan protein 19
AT1G68730	7.36889	-0.0854461	0.773021	0	AT1G68730_at	7.43692	7.27339	7.47339	7.1639	7.34867	7.41479	7.57205	7.40558	7.27799	7.30905	7.20092	7.55007	AT1G68730.1	protein_coding	Zim17-type zinc finger protein
AT1G68740	5.75071	0.218571	0.598121	0	AT1G68740_at	5.81125	5.80739	5.76479	5.81909	6.09125	6.12881	6.1309	5.84087	5.86068	5.48528	4.68972	5.57851	AT1G68740.1	protein_coding	EXS (ERD1/XPR1/SYG1) family protein
AT1G68750	1.95318	0.0826454	0.770051	0	AT1G68750_at	1.98214	1.87648	1.68997	1.84588	1.83008	2.12055	2.20602	1.96886	2.02509	2.05341	1.90585	1.93386	AT1G68750.1	protein_coding	phosphoenolpyruvate carboxylase 4
AT1G68760	5.82861	-0.180491	0.513289	0	AT1G68760_at	6.04625	5.77803	6.08748	5.81175	5.8409	5.71764	6.01451	5.59297	5.86384	5.53875	5.87199	5.77921	AT1G68760.1	protein_coding	nudix hydrolase 1
AT1G68765	2.46695	0.0818251	0.827341	0	AT1G68765_at	2.33787	2.6393	2.33219	2.46356	2.41648	2.67481	2.54985	2.83928	2.31345	2.38622	2.16293	2.48748	AT1G68765.1	protein_coding	Putative membrane lipoprotein
AT1G68780	6.44957	-0.863011	0.0017326	0	AT1G68780_at	6.75058	7.01215	6.93284	5.81344	6.11262	6.18048	6.63839	6.60759	6.85891	6.22446	5.91864	6.34471	AT1G68780.1	protein_coding	RNI-like superfamily protein
AT1G68790	7.55868	0.0415345	0.857288	0	AT1G68790_at	7.51222	7.65422	7.53236	7.5769	7.65924	7.58726	7.51832	7.53444	7.54094	7.57283	7.54508	7.4704	AT1G68790.1	protein_coding	little nuclei3
AT1G68795	4.93187	-0.869257	0.00206969	0	AT1G68795_at	5.36382	5.58904	5.28789	4.34546	4.7267	4.5608	4.8452	5.25292	4.81144	4.70676	4.75538	4.93707	AT1G68795.1	protein_coding	CLAVATA3/ESR-RELATED 12
AT1G68800	2.61928	-0.66364	0.066469	0	AT1G68800_at	2.72826	3.61266	2.9697	2.69174	2.3565	2.27146	2.50828	2.57252	2.3929	2.27213	2.72977	2.32545	AT1G68800.1	protein_coding	TCP domain protein 12
AT1G68810	4.39517	-0.612242	0.0332225	0	AT1G68810_at	4.44119	4.91141	4.83999	4.15881	4.35061	3.84645	4.54615	4.59145	4.62623	4.15291	3.91233	4.36448	AT1G68810.1	protein_coding	basic helix-loop-helix (bHLH) DNA-binding superfamily protein
AT1G68820	5.65723	-0.0560194	0.905711	0	AT1G68820_at	5.74479	5.17804	5.88107	5.44994	5.62357	5.56232	5.86568	5.48593	5.74866	5.90384	5.90497	5.5379	AT1G68820.1	protein_coding	Transmembrane Fragile-X-F-associated protein
AT1G68825	4.07181	0.433603	0.165745	0	AT1G68825_at	3.68891	4.00644	4.05778	4.44051	4.29486	4.31857	4.06624	3.75818	3.95806	4.19305	3.66695	4.41223	AT1G68825.1	protein_coding	ROTUNDIFOLIA like 15
AT1G68830	7.37516	0.100113	0.734115	0	AT1G68830_at	7.394	6.92583	7.32382	7.33548	7.25357	7.35495	7.50189	7.40739	7.45032	7.36126	7.64801	7.54543	AT1G68830.1	protein_coding	STT7 homolog STN7
AT1G68840	5.28899	-0.0211783	0.950285	0	AT1G68840_at	5.16245	5.26326	5.22293	5.41932	4.99129	5.17449	5.40208	5.50421	5.20618	5.32353	5.35511	5.4431	AT1G68840.1	protein_coding	related to ABI3/VP1 2
AT1G68845	2.0573	0.277194	0.352858	0	AT1G68845_at	1.77874	1.84159	2.10066	2.05877	2.12562	2.36818	2.03351	2.45119	1.94203	1.83554	2.19776	1.95398	AT1G68845.1	protein_coding	0
AT1G68850	4.55124	0.396095	0.0655419	0	AT1G68850_at	4.25736	4.54645	4.2574	4.57375	4.92191	4.75385	4.37527	4.58554	4.39173	4.58957	4.6767	4.68538	AT1G68850.1	protein_coding	Peroxidase superfamily protein
AT1G68862	5.17858	0.29119	0.429869	0	AT1G68862_at	4.72702	5.50595	4.91681	5.32692	5.21646	5.47996	4.80358	5.07641	4.80789	5.2256	5.70261	5.35378	AT1G68862.1	protein_coding	0
AT1G68870	5.65575	-0.294419	0.214529	0	AT1G68870_at	5.8946	5.63856	5.63308	5.4034	5.62855	5.25104	6.00295	5.77336	6.02713	5.39774	5.62307	5.59552	AT1G68870.1	protein_coding	SOB five-like 2
AT1G68872	5.47632	0.390543	0.131101	0	AT1G68872_at	5.23743	5.43748	5.23465	5.96197	5.54659	5.57262	5.47766	5.53681	5.27629	5.71297	5.29809	5.4233	AT1G68872.1	other_rna	0
AT1G68875	2.18936	0.0374256	0.927908	0	AT1G68875_at	2.15326	2.11392	2.33503	2.16029	2.16051	2.39368	2.17742	2.23973	2.13684	2.19607	2.44694	1.75858	AT1G68875.1	protein_coding	0
AT1G68880	6.39918	-2.14601	3.28539e-05	-1	AT1G68880_at	7.17465	7.42004	7.7309	5.43507	5.68952	4.76298	7.03044	7.40096	7.23269	5.75762	5.48434	5.67097	AT1G68880.1	protein_coding	basic leucine-zipper 8
AT1G68890	6.90413	-0.159748	0.529625	0	AT1G68890_at	7.08634	6.93124	6.92453	7.04299	6.69794	6.72193	7.05157	6.95623	6.89334	6.71069	7.02993	6.80281	AT1G68890.1	protein_coding	magnesium ion binding;thiamin pyrophosphate binding;hydro-lyases;catalytics;2-succinyl-5-enolpyruvyl-6-hydroxy-3-cyclohexene-1-carboxylic-acid synthases
AT1G68905	2.58656	0.434302	0.250074	0	AT1G68905_at	2.68107	2.4626	2.17127	2.89213	2.98057	2.74515	2.04046	2.80811	2.0277	2.55106	2.69808	2.98057	AT1G68905.1	protein_coding	Defensin-like (DEFL) family protein
AT1G68907	1.89149	0.146503	0.54653	0	AT1G68907_at	1.535	1.88649	1.90426	1.9171	1.80289	2.04526	1.99978	1.85269	1.92067	1.90979	1.98185	1.9421	AT1G68907.1	protein_coding	Defensin-like (DEFL) family protein
AT1G68910	6.90554	-0.0259435	0.92951	0	AT1G68910_at	6.90963	7.03066	6.84312	6.9243	6.86892	6.91236	6.85726	6.92141	6.95501	6.72858	6.83223	7.08302	AT1G68910.1	protein_coding	WPP domain-interacting protein 2
AT1G68920	5.65312	-0.116534	0.703242	0	AT1G68920_at	5.74395	5.51946	5.67278	5.4322	5.3506	5.8038	5.77408	5.51569	5.82764	5.68188	5.8457	5.66968	AT1G68920.1	protein_coding	basic helix-loop-helix (bHLH) DNA-binding superfamily protein
AT1G68930	3.83737	0.501269	0.0482752	0	AT1G68930_at	3.67978	3.99727	3.3762	4.16659	4.34534	4.04513	3.76768	3.71297	3.58569	3.79917	3.81623	3.75637	AT1G68930.1	protein_coding	pentatricopeptide (PPR) repeat-containing protein
AT1G68935	5.08685	-0.342578	0.164043	0	AT1G68935_at	5.32019	4.98504	5.41648	4.98084	5.03122	4.68192	5.04632	4.93845	5.10665	5.31912	5.07562	5.14035	AT1G68935.1	protein_coding	0
AT1G68940	5.1006	-0.325019	0.276754	0	AT1G68940_at	5.38322	5.03865	5.33012	4.83048	4.75536	5.1911	5.39055	4.92162	5.10515	5.0514	4.92969	5.27989	AT1G68940.1	protein_coding	Armadillo/beta-catenin-like repeat family protein
AT1G68945	7.81317	-0.0555095	0.827936	0	AT1G68945_at	8.00176	7.94625	7.73344	7.89389	7.75	7.87104	7.67942	7.76858	7.65017	7.75467	7.86156	7.84723	AT1G68945.1	protein_coding	0
AT1G68950	1.85787	0.632243	0.23588	0	AT1G68950_at	1.72584	1.5415	1.35899	1.41674	2.73272	2.3736	2.4041	2.11792	1.65321	1.97417	1.5923	1.40334	AT1G68950.1	pre_trna	pre-tRNA
AT1G68960	1.97365	0.250618	0.387158	0	AT1G68960_at	2.05659	1.93215	1.81772	1.87639	2.27134	2.41059	2.10234	1.76233	1.75508	2.0436	1.792	1.86364	AT1G68960.1	protein_coding	Protein of unknown function (DUF295)
AT1G68980	3.52549	-0.038259	0.951684	0	AT1G68980_at	3.70076	3.65836	3.65056	4.11249	3.17597	3.60645	2.87245	3.38757	3.36687	3.33434	3.96304	3.47703	AT1G68980.1	protein_coding	Tetratricopeptide repeat (TPR)-like superfamily protein
AT1G68990	6.07594	-0.0568154	0.867426	0	AT1G68990_at	6.19275	6.24584	6.10821	6.34357	6.00391	6.02887	5.84027	5.82546	6.14583	5.93448	6.00412	6.23792	AT1G68990.1	protein_coding	male gametophyte defective 3
AT1G69010	6.35371	0.0792956	0.808046	0	AT1G69010_at	6.21126	6.58763	6.18816	6.37393	6.26265	6.58836	6.36731	6.22554	6.2838	6.45661	6.22904	6.47017	AT1G69010.1	protein_coding	BES1-interacting Myc-like protein 2
AT1G69020	3.67999	-0.125814	0.726173	0	AT1G69020_at	3.55309	3.94639	3.50817	3.58847	3.47948	3.56226	3.95769	3.71156	3.71377	3.63384	3.46827	4.03686	AT1G69020.1	protein_coding	Prolyl oligopeptidase family protein
AT1G69030	7.33884	-0.225073	0.501493	0	AT1G69030_at	7.47408	7.52211	7.27579	7.00171	7.35721	7.23784	7.26246	7.6763	7.33196	7.35043	6.98558	7.59057	AT1G69030.1	protein_coding	BSD domain-containing protein
AT1G69040	7.53557	-0.435328	0.0684154	0	AT1G69040_at	7.71541	7.72775	8.05697	7.43732	7.31826	7.43858	7.4955	7.60339	7.64291	7.18599	7.1941	7.61062	AT1G69040.1	protein_coding	ACT domain repeat 4
AT1G69050	4.14327	0.00254931	0.997265	0	AT1G69050_at	4.03638	4.17771	4.12199	3.87276	3.87272	4.59824	4.17815	4.01339	4.16287	4.63557	4.21806	3.8314	AT1G69050.1	protein_coding	0
AT1G69060	6.01325	-0.0127968	0.972297	0	AT1G69060_at	6.22252	6.06808	5.96214	6.1697	5.91979	6.12487	5.88838	5.71502	6.04517	6.1891	5.83053	6.02365	AT1G69060.1	protein_coding	Chaperone DnaJ-domain superfamily protein
AT1G69070	6.79104	-0.0784171	0.786796	0	AT1G69070_at	6.79611	6.84515	7.04487	7.03974	6.72163	6.6895	6.5209	6.58059	6.73197	6.75489	6.90394	6.86318	AT1G69070.1	protein_coding	0
AT1G69080	4.23587	-0.760941	0.0485766	0	AT1G69080_at	4.6484	4.40441	4.64632	3.24184	4.20938	3.96509	4.46857	4.61194	4.5579	4.05272	3.68804	4.33579	AT1G69080.1	protein_coding	Adenine nucleotide alpha hydrolases-like superfamily protein
AT1G69090	1.48068	0.109981	0.596124	0	AT1G69090_at	1.48042	1.40378	1.48068	1.62422	1.44844	1.62216	1.34208	1.52435	1.44911	1.53936	1.44687	1.40674	AT1G69090.1	protein_coding	Protein of unknown function (DUF295)
AT1G69100	1.9299	0.0762388	0.870317	0	AT1G69100_at	1.9239	1.99289	1.79209	1.66148	1.83337	2.44274	1.63377	2.04693	1.86152	2.14478	1.8799	1.94537	AT1G69100.1	protein_coding	Eukaryotic aspartyl protease family protein
AT1G69120	1.93163	-0.219843	0.513229	0	AT1G69120_at	2.25285	2.37136	1.78175	1.62846	2.09002	2.02795	1.95104	2.0057	1.6842	1.82996	1.79513	1.7611	AT1G69120.1	protein_coding	K-box region and MADS-box transcription factor family protein
AT1G69150	2.69739	0.152041	0.814815	0	AT1G69150_at	2.31826	2.72843	2.59026	2.38248	2.99798	2.7126	2.33652	3.37492	2.6112	3.08275	2.33172	2.90157	AT1G69150.1	protein_coding	Cysteine/Histidine-rich C1 domain family protein
AT1G69160	6.70628	-0.191957	0.463219	0	AT1G69160_at	6.76578	7.03372	6.8367	6.59978	6.77208	6.68848	6.89139	6.91101	6.72192	6.4929	6.14226	6.61935	AT1G69160.1	protein_coding	0
AT1G69170	4.54809	0.0251564	0.943539	0	AT1G69170_at	4.38828	4.51931	4.59341	4.51979	4.57261	4.48407	4.65264	4.89277	4.40218	4.59659	4.60829	4.34718	AT1G69170.1	protein_coding	Squamosa promoter-binding protein-like (SBP domain) transcription factor family protein
AT1G69180	2.12031	0.278523	0.275341	0	AT1G69180_at	1.94965	2.17496	1.80689	2.09602	2.30182	2.36923	2.2696	2.33382	2.20413	2.24272	1.85463	1.84029	AT1G69180.1	protein_coding	Plant-specific transcription factor YABBY family protein
AT1G69190	1.79273	0.142238	0.632944	0	AT1G69190_at	1.65562	1.85253	1.63487	1.92568	1.72229	1.92177	2.04456	1.73974	1.71023	1.92174	1.87406	1.50959	AT1G69190.1	protein_coding	Dihydropterin pyrophosphokinase / Dihydropteroate synthase
AT1G69200	8.20801	-0.0233209	0.950285	0	AT1G69200_at	8.07509	8.41056	8.47515	8.54606	8.12571	8.21907	8.08485	8.24569	8.1921	8.07219	7.97447	8.07513	AT1G69200.1	protein_coding	fructokinase-like 2
AT1G69210	5.43188	-0.059148	0.874782	0	AT1G69210_at	5.42149	5.78999	5.55933	5.43109	5.50431	5.65796	5.12589	5.36662	5.0397	5.69346	5.25569	5.33698	AT1G69210.1	protein_coding	Uncharacterised protein family UPF0090
AT1G69220	6.92083	0.17833	0.300884	0	AT1G69220_at	6.79936	6.82714	6.82827	7.06209	6.90637	7.02129	6.86979	6.81312	6.84982	6.98965	7.11543	6.96764	AT1G69220.1	protein_coding	Protein kinase superfamily protein
AT1G69230	2.80641	-0.635714	0.04063	0	AT1G69230_at	2.91093	3.17255	3.22865	2.37846	2.66199	2.36454	3.03369	3.5975	2.82801	2.60555	2.45765	2.43738	AT1G69230.1	protein_coding	SPIRAL1-like2
AT1G69240	3.69739	-0.688456	0.153876	0	AT1G69240_at	3.88829	3.85348	4.08309	3.02835	2.95347	3.77767	4.46396	3.73757	4.11463	3.3226	3.08849	4.0571	AT1G69240.1	protein_coding	methyl esterase 15
AT1G69250	6.31204	0.122	0.573434	0	AT1G69250_at	6.31013	6.25928	6.38677	6.58331	6.43059	6.30829	6.3953	6.27147	6.35189	6.04581	6.20598	6.19559	AT1G69250.1	protein_coding	Nuclear transport factor 2 (NTF2) family protein with RNA binding (RRM-RBD-RNP motifs) domain
AT1G69252	6.8604	0.04945	0.853693	0	AT1G69252_at	6.6734	6.86496	6.81047	6.97831	6.68937	6.8295	6.91103	6.80518	6.94996	6.88975	6.95351	6.9694	AT1G69252.1	other_rna	other RNA
AT1G69260	4.25378	0.477043	0.150212	0	AT1G69260_at	3.70399	4.1721	3.77417	4.29322	4.45638	4.3318	4.40454	4.19822	3.81273	4.82581	4.79177	4.28067	AT1G69260.1	protein_coding	ABI five binding protein
AT1G69270	5.62915	0.291397	0.254216	0	AT1G69270_at	5.337	5.50296	5.41602	5.75427	5.49822	5.87769	5.66091	5.37497	5.41856	5.95705	6.08529	5.6669	AT1G69270.1	protein_coding	receptor-like protein kinase 1
AT1G69280	4.24457	-0.251755	0.424585	0	AT1G69280_at	4.12552	4.63446	4.5528	4.09043	4.0976	4.36947	4.17686	3.78797	3.76643	4.61028	4.43442	4.28857	AT1G69280.1	protein_coding	0
AT1G69290	5.63659	-0.428034	0.18895	0	AT1G69290_at	5.89062	5.62447	6.29461	5.86654	5.37871	5.28035	5.35293	5.26069	5.0674	5.90452	5.92123	5.79694	AT1G69290.1	protein_coding	Pentatricopeptide repeat (PPR) superfamily protein
AT1G69295	6.63265	-0.000893371	0.998406	0	AT1G69295_at	6.49482	6.81065	6.645	6.75901	6.62122	6.56756	6.54042	6.53353	6.67715	6.60929	6.58568	6.74743	AT1G69295.1	protein_coding	plasmodesmata callose-binding protein 4
AT1G69310	6.03671	-0.712355	0.00365147	0	AT1G69310_at	6.27526	6.43022	6.25697	5.69477	5.51943	5.61119	6.09963	6.03356	6.36271	5.8307	6.05877	6.26731	AT1G69310.1	protein_coding	WRKY DNA-binding protein 57
AT1G69320	3.31182	0.193188	0.488417	0	AT1G69320_at	3.06433	3.23895	3.18406	3.14911	3.40605	3.51174	3.64139	3.34496	3.68329	3.21568	3.34642	2.95585	AT1G69320.1	protein_coding	CLAVATA3/ESR-RELATED 10
AT1G69325	5.12361	-0.337708	0.173987	0	AT1G69325_at	5.19067	5.21668	4.93137	4.67551	4.78457	4.86552	5.56929	5.18433	5.20859	5.36188	5.08063	5.41429	AT1G69325.1	protein_coding	Remorin family protein
AT1G69330	5.90382	0.10396	0.722876	0	AT1G69330_at	5.71525	5.70034	5.88083	5.74352	6.0994	5.76538	6.18262	5.84212	5.93107	5.92649	6.10698	5.95185	AT1G69330.1	protein_coding	RING/U-box superfamily protein
AT1G69340	7.06632	-0.057593	0.85606	0	AT1G69340_at	7.09654	6.86487	7.32402	7.1244	7.03662	6.95162	6.9695	6.90072	7.03815	7.0298	7.2145	7.24514	AT1G69340.1	protein_coding	appr-1-p processing enzyme family protein
AT1G69350	3.2513	-0.114337	0.729236	0	AT1G69350_at	3.14393	3.30266	3.53152	3.04333	3.44544	3.14633	3.19273	3.31416	3.10559	3.48388	3.18841	3.11759	AT1G69350.1	protein_coding	Tetratricopeptide repeat (TPR)-like superfamily protein
AT1G69360	6.11417	0.156222	0.594805	0	AT1G69360_at	6.19174	6.06613	5.81863	6.2107	6.20529	6.12918	5.96896	5.79693	6.13414	6.53628	6.12633	6.18569	AT1G69360.1	protein_coding	Plant protein of unknown function (DUF863)
AT1G69370	6.05375	-0.243944	0.322481	0	AT1G69370_at	6.39704	6.21875	5.97238	6.01481	6.01902	5.82251	5.98341	6.00692	6.22299	6.04325	5.84066	6.10327	AT1G69370.1	protein_coding	chorismate mutase 3
AT1G69380	6.34613	-0.235954	0.404916	0	AT1G69380_at	6.53745	6.43327	6.43377	6.09724	6.30166	6.29772	6.25215	6.23986	6.41943	6.25754	6.13096	6.75247	AT1G69380.1	protein_coding	Protein of unknown function (DUF155)
AT1G69390	6.98014	0.0109514	0.974787	0	AT1G69390_at	6.92015	7.16477	6.80414	7.04383	6.8873	6.99078	7.02881	7.00352	6.75962	6.9128	7.16322	7.08273	AT1G69390.1	protein_coding	homologue of bacterial MinE 1
AT1G69400	3.98068	-0.241692	0.551086	0	AT1G69400_at	4.0045	3.98439	4.3162	3.79546	3.76169	4.02288	4.18827	3.71001	4.15915	3.8156	3.6109	4.39918	AT1G69400.1	protein_coding	Transducin/WD40 repeat-like superfamily protein
AT1G69410	7.98986	0.343232	0.12941	0	AT1G69410_at	7.71383	8.00434	7.62735	7.98631	8.31118	8.07772	7.82733	8.01467	7.91271	8.03525	8.23271	8.13495	AT1G69410.1	protein_coding	eukaryotic elongation factor 5A-3
AT1G69420	6.40676	-0.296641	0.0742202	0	AT1G69420_at	6.67837	6.78108	6.65625	6.50268	6.43248	6.29063	6.42136	6.41875	6.46909	6.09955	6.09843	6.03245	AT1G69420.1	protein_coding	DHHC-type zinc finger family protein
AT1G69430	3.51804	0.540359	0.0250568	0	AT1G69430_at	3.26049	3.2261	3.49073	4.07932	3.71698	3.8021	3.25692	3.15239	3.47803	3.46572	3.75909	3.52866	AT1G69430.1	protein_coding	0
AT1G69440	5.5857	-0.063014	0.85909	0	AT1G69440_at	5.52848	5.81367	5.53584	5.54548	5.42979	5.71367	5.33002	5.72683	5.3794	5.58067	5.83912	5.60546	AT1G69440.1	protein_coding	Argonaute family protein
AT1G69450	6.46797	-0.390785	0.092198	0	AT1G69450_at	6.83328	6.55992	6.4381	6.31505	6.28232	6.06158	6.69658	6.41483	6.51366	6.59746	6.54327	6.35964	AT1G69450.1	protein_coding	Early-responsive to dehydration stress protein (ERD4)
AT1G69460	8.44479	0.0247538	0.918649	0	AT1G69460_at	8.45781	8.36449	8.43886	8.36597	8.50785	8.4616	8.46335	8.45226	8.39044	8.44997	8.48086	8.50407	AT1G69460.1	protein_coding	emp24/gp25L/p24 family/GOLD family protein
AT1G69470	1.98335	0.248127	0.406201	0	AT1G69470_at	1.9867	1.92998	1.80865	1.83549	2.54721	2.087	2.03853	2.20645	1.97707	1.86879	1.72748	1.78685	AT1G69470.1	protein_coding	0
AT1G69480	2.65693	-0.199136	0.550676	0	AT1G69480_at	2.75029	2.80735	2.77	2.19529	2.77438	2.76056	2.85415	2.78565	2.50985	2.68407	2.64774	2.34384	AT1G69480.1	protein_coding	EXS (ERD1/XPR1/SYG1) family protein
AT1G69485	3.2364	-0.431274	0.309547	0	AT1G69485_at	3.16041	3.30852	3.71743	2.83136	2.8736	3.18758	3.06125	3.83872	3.23906	3.57888	3.16134	2.87861	AT1G69485.1	protein_coding	Ribosomal L32p protein family
AT1G69490	2.56792	-0.0169076	0.981364	0	AT1G69490_at	2.46648	2.35672	2.38309	2.37425	2.1904	2.59093	2.8959	2.21193	2.31368	3.51269	3.20263	2.3163	AT1G69490.1	protein_coding	NAC-like, activated by AP3/PI
AT1G69500	1.99716	0.342763	0.176315	0	AT1G69500_at	1.95002	1.8848	1.82609	1.91571	2.27134	2.50216	2.08247	2.19366	1.90676	1.91307	1.76436	1.75546	AT1G69500.1	protein_coding	cytochrome P450, family 704, subfamily B, polypeptide 1
AT1G69510	9.26414	-0.0906428	0.709289	0	AT1G69510_at	9.18582	9.34524	9.26452	9.05725	9.27219	9.19421	9.13616	9.35977	9.35012	9.30638	9.25509	9.44296	AT1G69510.1	protein_coding	cAMP-regulated phosphoprotein 19-related protein
AT1G69520	6.09185	0.418163	0.199644	0	AT1G69520_at	5.79046	5.90254	6.06621	6.40622	6.48341	6.12407	5.97453	5.85522	6.07927	6.01772	5.80399	6.59851	AT1G69520.1	protein_coding	S-adenosyl-L-methionine-dependent methyltransferases superfamily protein
AT1G69523	5.1923	-0.498228	0.0429114	0	AT1G69523_at	5.49954	5.39625	5.24715	4.81496	4.72855	5.10475	5.69171	5.88185	5.73477	4.58799	4.62099	4.99907	AT1G69523.1	protein_coding	S-adenosyl-L-methionine-dependent methyltransferases superfamily protein
AT1G69526	3.88259	-0.0956555	0.727246	0	AT1G69526_at	4.02049	4.02968	3.9227	3.89078	3.78837	4.00675	3.98527	3.60108	3.61473	4.00362	3.83943	3.88812	AT1G69526.1	protein_coding	S-adenosyl-L-methionine-dependent methyltransferases superfamily protein
AT1G69530	8.47031	-0.707083	0.00987493	0	AT1G69530_at	8.64889	8.63724	8.68082	7.73934	8.36268	7.74369	8.91849	8.79979	8.87054	8.47488	8.26793	8.49941	AT1G69530.1	protein_coding	expansin A1
AT1G69540	2.348	-0.00552813	0.992056	0	AT1G69540_at	2.63086	2.39698	2.07807	2.07648	2.33676	2.67608	2.76865	2.40323	2.47709	2.30808	2.17961	1.84417	AT1G69540.1	protein_coding	AGAMOUS-like 94
AT1G69550	5.22971	-0.214439	0.589739	0	AT1G69550_at	5.59114	5.24742	5.01259	5.36664	4.97673	4.86447	5.18144	5.3842	4.83665	5.27622	5.37339	5.64567	AT1G69550.1	protein_coding	disease resistance protein (TIR-NBS-LRR class)
AT1G69560	2.07067	0.127868	0.642586	0	AT1G69560_at	2.08783	1.99312	2.06392	1.92661	2.37624	2.22563	2.10117	2.17223	2.04078	2.10006	1.98512	1.7753	AT1G69560.1	protein_coding	myb domain protein 105
AT1G69570	4.50297	-0.162566	0.681809	0	AT1G69570_at	5.07169	4.50993	4.43622	4.71577	4.33215	4.48222	4.48989	4.27092	4.658	4.16226	4.34113	4.5654	AT1G69570.1	protein_coding	Dof-type zinc finger DNA-binding family protein
AT1G69572	5.48761	-0.24919	0.505418	0	AT1G69572_at	5.77778	5.44445	5.3422	5.30635	5.41188	5.09863	5.7527	5.54457	4.97871	5.78701	5.8222	5.5848	AT1G69572.1	other_rna	other RNA
AT1G69580	5.88136	-0.312399	0.11196	0	AT1G69580_at	5.76552	5.91867	6.11471	5.60529	5.74732	5.50909	6.14583	6.23601	6.14926	5.75675	5.78276	5.84516	AT1G69580.1	protein_coding	Homeodomain-like superfamily protein
AT1G69587	5.02366	-0.206115	0.598446	0	AT1G69587_at	4.95786	5.34462	5.03209	5.04182	4.9176	4.75679	4.93116	5.01403	4.96856	4.80002	5.60632	4.913	AT1G69587.1	other_rna	other RNA
AT1G69588	2.62902	-0.104814	0.82889	0	AT1G69588_at	2.72146	2.46703	3.14093	2.52327	2.46263	3.02908	2.62129	2.67455	2.75281	2.11065	2.64385	2.4007	AT1G69588.1	protein_coding	CLAVATA3/ESR-RELATED 45
AT1G69600	4.22296	0.274748	0.377873	0	AT1G69600_at	4.14875	4.05503	3.65233	4.22676	4.16322	4.29036	4.30624	4.47089	3.98519	4.27376	4.69678	4.40619	AT1G69600.1	protein_coding	zinc finger homeodomain 1
AT1G69610	4.75536	0.396998	0.277557	0	AT1G69610_at	4.30799	4.6116	4.74966	5.06223	4.77093	5.02708	4.72609	4.83669	4.11119	4.65622	5.0957	5.10891	AT1G69610.1	protein_coding	Protein of unknown function (DUF1666)
AT1G69620	10.3002	-0.0858953	0.678549	0	AT1G69620_at	10.4669	10.4096	10.3472	10.3046	10.2233	10.4381	10.2216	10.3084	10.2913	10.2048	10.1762	10.2098	AT1G69620.1	protein_coding	ribosomal protein L34
AT1G69630	2.03914	-0.247923	0.549696	0	AT1G69630_at	1.57771	2.42856	2.17369	1.71633	2.17208	1.54778	2.04858	1.82627	1.99289	2.30935	2.37987	2.29653	AT1G69630.1	protein_coding	F-box/RNI-like superfamily protein
AT1G69640	8.42405	0.0900412	0.668898	0	AT1G69640_at	8.38073	8.39222	8.30775	8.40468	8.51787	8.42828	8.53116	8.48822	8.48197	8.39056	8.50282	8.26236	AT1G69640.1	protein_coding	sphingoid base hydroxylase 1
AT1G69650	1.74202	0.0333961	0.941118	0	AT1G69650_at	1.54568	1.89757	1.63622	1.70487	1.64065	1.83414	2.37788	1.71644	1.70803	1.65014	1.66178	1.53083	AT1G69650.1	protein_coding	TRAF-like family protein
AT1G69660	1.94023	-0.196967	0.614149	0	AT1G69660_at	1.62249	2.51814	2.29783	1.96669	2.04201	1.83886	1.79025	1.83451	1.84553	1.90487	1.93646	1.68516	AT1G69660.1	protein_coding	TRAF-like family protein
AT1G69670	6.46535	-0.269367	0.423782	0	AT1G69670_at	6.75477	6.75292	6.33122	6.5005	6.40567	6.12464	6.49214	6.1155	6.01073	6.65932	6.4928	6.94403	AT1G69670.1	protein_coding	cullin 3B
AT1G69680	5.12231	0.482537	0.242061	0	AT1G69680_at	4.48101	4.87405	5.17818	5.35832	5.23827	5.38426	4.84031	4.75184	5.08036	5.69186	4.85248	5.73678	AT1G69680.1	protein_coding	Mog1/PsbP/DUF1795-like photosystem II reaction center PsbP family protein
AT1G69690	5.22264	-0.703526	0.04063	0	AT1G69690_at	5.53562	5.89757	5.27332	4.98723	4.97186	4.63684	4.85679	5.52589	5.184	5.35338	5.03996	5.40917	AT1G69690.1	protein_coding	TCP family transcription factor
AT1G69700	7.04431	-0.153578	0.584033	0	AT1G69700_at	7.21492	7.36214	7.12409	6.97227	7.06023	7.20792	6.76993	7.03822	7.10367	6.95934	6.66409	7.05494	AT1G69700.1	protein_coding	HVA22 homologue C
AT1G69710	2.14409	0.0165782	0.97566	0	AT1G69710_at	2.31574	2.48645	1.9603	2.58226	1.93879	2.29117	1.95846	1.94638	1.91607	2.4369	1.78916	2.10743	AT1G69710.1	protein_coding	Regulator of chromosome condensation (RCC1) family with FYVE zinc finger domain
AT1G69720	2.20069	0.281214	0.318456	0	AT1G69720_at	2.13038	2.05628	1.70486	2.22278	2.02923	2.48315	2.03788	2.18459	1.97104	2.72183	2.46548	2.40078	AT1G69720.1	protein_coding	heme oxygenase 3
AT1G69730	5.85491	0.389287	0.0754144	0	AT1G69730_at	5.58647	5.98058	5.72905	6.0616	6.28265	6.11971	6.17352	5.9122	5.88029	5.52644	5.48029	5.52612	AT1G69730.1	protein_coding	Wall-associated kinase family protein
AT1G69740	8.84322	-0.00850871	0.976041	0	AT1G69740_at	8.81424	8.8143	8.94019	8.87184	8.777	8.89437	8.73634	8.90159	8.91588	8.69266	8.89872	8.86157	AT1G69740.1	protein_coding	Aldolase superfamily protein
AT1G69750	2.92144	-0.27437	0.547864	0	AT1G69750_at	2.7276	3.79772	2.8877	3.09613	2.83418	2.6596	2.77508	2.73615	2.59267	3.01246	2.99624	2.94181	AT1G69750.1	protein_coding	cytochrome c oxidase 19-2
AT1G69760	6.31888	0.146262	0.550952	0	AT1G69760_at	6.21531	6.27787	6.19418	6.41669	6.26726	6.44218	6.38322	6.35625	6.04866	6.43062	6.54108	6.25324	AT1G69760.1	protein_coding	0
AT1G69770	6.39448	-0.334298	0.148628	0	AT1G69770_at	6.49359	6.73464	6.78388	6.46941	6.2374	6.30241	6.2718	6.38399	6.5876	6.11925	6.01453	6.33525	AT1G69770.1	protein_coding	chromomethylase 3
AT1G69780	6.83802	-0.161974	0.568924	0	AT1G69780_at	6.93484	7.25476	6.90811	7.07132	6.7936	6.74686	6.65725	6.70019	6.84213	6.652	6.58125	6.91389	AT1G69780.1	protein_coding	Homeobox-leucine zipper protein family
AT1G69790	3.38612	0.206181	0.549777	0	AT1G69790_at	3.00651	3.46924	3.28058	3.43182	3.45023	3.49283	3.04416	3.73691	3.57375	3.28388	3.46661	3.39686	AT1G69790.1	protein_coding	Protein kinase superfamily protein
AT1G69792	1.62741	0.0664534	0.814815	0	AT1G69792_at	1.70315	1.60995	1.57939	1.72548	1.82289	1.54348	1.62212	1.46564	1.41234	1.85456	1.58663	1.60329	AT1G69792.1	mirna	MIR395D; miRNA
AT1G69795	1.75841	-0.216064	0.673443	0	AT1G69795_at	1.68049	2.57201	1.65623	1.35019	1.88032	2.03002	1.84753	1.9298	1.54798	1.5536	1.56236	1.49036	AT1G69795.1	mirna	MIR395E; miRNA
AT1G69797	1.66173	-0.0840621	0.748144	0	AT1G69797_at	1.59571	1.88035	1.6748	1.65536	1.58796	1.65536	1.70661	1.82995	1.51947	1.51511	1.67548	1.64464	AT1G69797.1	mirna	MIR395F; miRNA
AT1G69800	5.74514	0.111713	0.772104	0	AT1G69800_at	5.7803	5.50174	5.74115	6.13113	5.51413	5.71307	6.00495	5.76821	5.84555	5.3984	5.72725	5.8158	AT1G69800.1	protein_coding	Cystathionine beta-synthase (CBS) protein
AT1G69810	7.23175	-0.714519	0.000310359	0	AT1G69810_at	7.57942	7.52445	7.6547	6.80525	6.89726	6.91251	7.34949	7.52394	7.40184	7.01506	7.02351	7.09359	AT1G69810.1	protein_coding	WRKY DNA-binding protein 36
AT1G69818	1.75979	0.0753514	0.783987	0	AT1G69818_at	1.64593	1.68604	1.83939	1.78	1.61489	2.00252	1.74044	1.73541	1.70563	1.70931	1.75518	1.90274	AT1G69818.1	protein_coding	Defensin-like (DEFL) family protein
AT1G69820	1.68793	0.000808237	0.999195	0	AT1G69820_at	1.59186	1.65045	1.74301	1.31221	1.61947	2.05607	1.83989	2.08169	1.84582	1.61905	1.57766	1.31795	AT1G69820.1	protein_coding	gamma-glutamyl transpeptidase 3
AT1G69825	1.54607	0.179175	0.674982	0	AT1G69825_at	1.27755	2.01196	1.15212	1.89681	1.61382	1.46853	1.65801	1.45464	1.74042	1.37461	1.44976	1.45464	AT1G69825.1	protein_coding	0
AT1G69828	2.43022	-0.113041	0.732456	0	AT1G69828_at	2.60044	2.56301	2.36062	2.15531	2.45093	2.57871	2.71544	2.69584	2.60798	2.43068	2.03453	1.9692	AT1G69828.1	protein_coding	Defensin-like (DEFL) family protein
AT1G69830	9.27572	-0.00697992	0.981444	0	AT1G69830_at	9.38312	9.09957	9.25916	9.20541	9.24193	9.27357	9.42026	9.25189	9.2936	9.22149	9.43172	9.22694	AT1G69830.1	protein_coding	alpha-amylase-like 3
AT1G69840	3.89602	0.0900941	0.799061	0	AT1G69840_at	3.67973	3.63397	4.0112	3.87511	3.91856	3.80152	3.81141	3.91044	3.80007	3.7797	4.35096	4.17961	AT1G69840.1	protein_coding	SPFH/Band 7/PHB domain-containing membrane-associated protein family
AT1G69850	7.32784	0.37144	0.149696	0	AT1G69850_at	7.15205	7.25816	6.96392	7.45409	7.55424	7.48012	7.1353	7.26654	7.00847	7.38795	7.89344	7.37975	AT1G69850.1	protein_coding	nitrate transporter 1:2
AT1G69860	1.83168	-0.080082	0.897209	0	AT1G69860_at	1.65274	2.63597	1.51968	1.82684	1.80927	1.93204	1.80927	1.71633	2.03558	1.80902	1.45656	1.77688	AT1G69860.1	protein_coding	Major facilitator superfamily protein
AT1G69870	7.68672	1.20252	0.000188548	1	AT1G69870_at	7.25873	6.65978	6.77056	8.17628	8.12462	7.99574	7.51025	7.25976	7.38561	8.23959	8.48763	8.37211	AT1G69870.1	protein_coding	nitrate transporter 1.7
AT1G69880	4.55108	1.48998	0.00301694	1	AT1G69880_at	3.28813	4.10731	3.19849	5.27928	5.08703	4.69757	3.88491	4.73875	4.00111	5.58774	5.53578	5.20683	AT1G69880.1	protein_coding	thioredoxin H-type 8
AT1G69890	5.32989	0.498361	0.108266	0	AT1G69890_at	5.03332	4.80304	5.04357	5.51974	5.22191	5.63336	5.09744	4.81341	5.01362	5.91886	6.29914	5.5613	AT1G69890.1	protein_coding	Protein of unknown function (DUF569)
AT1G69900	6.94841	0.285295	0.246453	0	AT1G69900_at	6.77744	6.85667	6.79681	7.37064	6.91115	7.00502	6.77443	6.9082	6.58192	7.14687	7.2457	7.00605	AT1G69900.1	protein_coding	Actin cross-linking protein
AT1G69910	5.54754	0.320222	0.132612	0	AT1G69910_at	5.25141	5.56897	5.29574	5.82465	5.59631	5.65582	5.22975	5.29779	5.32088	5.85676	5.98482	5.68755	AT1G69910.1	protein_coding	Protein kinase superfamily protein
AT1G69920	4.15725	2.70294	0.000417902	1	AT1G69920_at	3.5102	2.30264	2.59772	4.92648	5.40771	6.18519	2.69974	3.17823	2.7313	5.94197	4.81204	5.59373	AT1G69920.1	protein_coding	glutathione S-transferase TAU 12
AT1G69930	3.11653	1.40048	0.00278845	1	AT1G69930_at	2.71094	2.80424	2.18638	3.58264	3.99754	4.32283	2.35219	2.46179	2.3875	3.45114	3.07334	4.06787	AT1G69930.1	protein_coding	glutathione S-transferase TAU 11
AT1G69935	7.49014	0.365152	0.0772973	0	AT1G69935_at	7.13116	7.20943	7.26165	7.47034	7.71511	7.51224	7.5231	7.50069	7.45041	7.53492	7.64538	7.9273	AT1G69935.1	protein_coding	short hypocotyl in white light1
AT1G69940	1.723	0.175624	0.601401	0	AT1G69940_at	1.68147	1.66894	1.81095	1.70237	1.73862	2.24723	1.80357	1.68653	2.01693	1.63055	1.46975	1.21911	AT1G69940.1	protein_coding	Pectin lyase-like superfamily protein
AT1G69960	7.14327	-0.057887	0.873797	0	AT1G69960_at	7.24058	7.1342	7.13533	7.26627	7.12756	6.94262	6.94071	6.72096	7.18592	7.20295	7.26682	7.55534	AT1G69960.1	protein_coding	serine/threonine protein phosphatase 2A
AT1G69970	3.63891	-0.289789	0.46676	0	AT1G69970_at	3.86408	3.62823	3.98778	3.38835	3.523	3.69937	3.73707	4.12259	3.83916	3.70535	2.79184	3.38013	AT1G69970.1	protein_coding	CLAVATA3/ESR-RELATED 26
AT1G69980	7.11282	-0.0676275	0.786447	0	AT1G69980_at	7.17869	7.04406	7.00838	7.09884	7.03455	6.89486	7.12365	7.13976	7.08565	7.25269	7.11559	7.37706	AT1G69980.1	protein_coding	0
AT1G69990	2.75342	-0.11713	0.890455	0	AT1G69990_at	3.30915	2.25663	2.88982	2.65393	2.20369	3.2466	2.46272	2.82125	2.19633	2.75543	3.57778	2.66773	AT1G69990.1	protein_coding	Leucine-rich repeat protein kinase family protein
AT1G70000	5.15247	0.0876971	0.791498	0	AT1G70000_at	5.14458	5.06885	5.20333	5.06742	5.42632	5.18611	5.27456	4.79828	5.23659	5.11631	5.0812	5.22606	AT1G70000.1	protein_coding	myb-like transcription factor family protein
AT1G70020	4.1296	0.000836665	0.999219	0	AT1G70020_at	4.08212	3.8691	4.04878	3.64398	4.00258	4.35595	4.4265	4.5987	4.03975	4.5658	3.97208	3.94983	AT1G70020.1	protein_coding	Protein of unknown function (DUF1163)
AT1G70030	1.73113	0.0610906	0.837028	0	AT1G70030_at	1.59388	1.73058	1.68416	1.7236	1.67737	1.79092	2.03197	1.71422	1.69332	1.69422	1.86261	1.57672	AT1G70030.1	protein_coding	Paired amphipathic helix (PAH2) superfamily protein
AT1G70040	2.24799	0.0948756	0.742606	0	AT1G70040_at	2.39365	2.40059	2.41101	2.42032	2.64633	2.42324	2.33153	2.28388	2.1856	2.04793	1.86826	1.56348	AT1G70040.1	protein_coding	Protein of unknown function (DUF1163)
AT1G70050	1.76387	-0.317097	0.480842	0	AT1G70050_at	2.29603	1.83094	1.64725	1.57274	1.71065	1.53954	2.19293	1.48706	1.53936	1.549	2.20857	1.59232	AT1G70050.1	pre_trna	pre-tRNA
AT1G70060	6.66341	0.122837	0.673502	0	AT1G70060_at	6.82989	6.51967	6.59374	6.88797	6.65868	6.76516	6.78554	6.42532	6.50263	6.54623	6.83771	6.60843	AT1G70060.1	protein_coding	SIN3-like 4
AT1G70070	7.46388	-0.0495857	0.891815	0	AT1G70070_at	7.63016	7.2918	7.46311	7.71694	7.32325	7.19611	7.60678	7.59079	7.577	7.29553	7.5086	7.36644	AT1G70070.1	protein_coding	DEAD/DEAH box helicase, putative
AT1G70080	2.12291	-0.0586289	0.840263	0	AT1G70080_at	2.30502	2.19868	2.00838	2.10786	2.0125	2.21583	2.16896	2.1135	2.10195	2.20378	2.13243	1.90598	AT1G70080.1	protein_coding	Terpenoid cyclases/Protein prenyltransferases superfamily protein
AT1G70090	4.77	0.200271	0.443145	0	AT1G70090_at	4.74924	4.47233	4.8178	5.08111	4.72649	4.83258	4.69394	4.62585	4.61502	4.99154	4.96365	4.6704	AT1G70090.1	protein_coding	glucosyl transferase family 8
AT1G70100	6.62636	0.252331	0.220726	0	AT1G70100_at	6.55619	6.40119	6.3754	6.76167	6.68082	6.64729	6.56307	6.5184	6.48918	6.79856	7.0575	6.66707	AT1G70100.1	protein_coding	0
AT1G70110	2.613	0.639796	0.18895	0	AT1G70110_at	1.94145	2.46033	2.21657	2.90691	2.56504	3.06578	2.27739	2.47029	2.46706	2.49648	2.71422	3.7745	AT1G70110.1	protein_coding	Concanavalin A-like lectin protein kinase family protein
AT1G70120	1.69394	-0.0882271	0.832664	0	AT1G70120_at	1.61589	1.93781	1.80586	1.669	1.55799	1.86789	1.59906	1.45738	1.5983	2.16275	1.57865	1.47675	AT1G70120.1	protein_coding	Protein of unknown function (DUF1163)
AT1G70130	2.14028	0.292364	0.379745	0	AT1G70130_at	1.90825	1.85887	1.88969	1.97862	2.11122	2.44406	2.14473	2.25105	1.99744	2.70279	1.95916	2.43741	AT1G70130.1	protein_coding	Concanavalin A-like lectin protein kinase family protein
AT1G70140	5.25646	1.0383	0.00194845	1	AT1G70140_at	4.79325	4.70257	4.50029	5.90691	5.68886	5.51524	5.17237	4.80974	4.67499	5.55308	6.11271	5.64747	AT1G70140.1	protein_coding	formin 8
AT1G70150	4.52794	0.0237319	0.965578	0	AT1G70150_at	4.29731	5.00146	4.38106	4.79686	4.49112	4.46304	4.14807	4.4095	4.57175	4.34891	4.87023	4.55596	AT1G70150.1	protein_coding	zinc ion binding
AT1G70160	7.2068	0.0783691	0.774334	0	AT1G70160_at	7.23197	6.94326	7.19315	7.19309	7.33241	7.07798	7.24847	7.15938	7.04083	7.42829	7.38003	7.25277	AT1G70160.1	protein_coding	0
AT1G70170	4.80805	0.047998	0.927549	0	AT1G70170_at	4.98676	4.61993	4.62066	4.28081	5.17787	4.91265	4.91668	4.86694	4.71101	4.71999	5.03454	4.84879	AT1G70170.1	protein_coding	matrix metalloproteinase
AT1G70180	5.50836	-0.29387	0.313443	0	AT1G70180_at	5.69237	5.49375	5.80928	5.60835	5.2836	5.22185	5.27107	5.34888	5.79379	5.41084	5.54777	5.6188	AT1G70180.1	protein_coding	Sterile alpha motif (SAM) domain-containing protein
AT1G70185	4.94505	0.503447	0.104722	0	AT1G70185_at	4.83627	4.82947	4.5975	4.88179	5.55451	5.33729	4.93142	4.47175	4.53783	4.98388	5.09103	5.28788	AT1G70185.1	other_rna	other RNA
AT1G70190	5.76579	-0.0153705	0.965237	0	AT1G70190_at	5.83103	5.64043	5.86345	5.84817	5.79724	5.64338	5.69156	5.6344	5.97948	5.57904	5.82079	5.86046	AT1G70190.1	protein_coding	Ribosomal protein L7/L12, oligomerisation;Ribosomal protein L7/L12, C-terminal/adaptor protein ClpS-like
AT1G70200	7.81947	-0.219416	0.242122	0	AT1G70200_at	8.00534	7.86658	7.96015	7.68127	7.71235	7.7802	7.78606	7.89324	8.00835	7.66264	7.63639	7.84111	AT1G70200.1	protein_coding	RNA-binding (RRM/RBD/RNP motifs) family protein
AT1G70209	3.00421	0.628981	0.16757	0	AT1G70209_at	2.97515	2.32778	2.41308	3.00475	2.90259	3.69562	3.37444	3.40235	2.95046	3.33267	3.11418	2.55741	AT1G70209.1	protein_coding	0
AT1G70210	6.64632	-0.439175	0.0608566	0	AT1G70210_at	6.81061	6.83428	7.0787	6.33886	6.52361	6.54359	6.82998	6.88966	6.86623	6.46532	6.0542	6.5208	AT1G70210.1	protein_coding	CYCLIN D1;1
AT1G70220	2.36726	-0.145402	0.820752	0	AT1G70220_at	3.17381	2.54344	2.09038	2.08583	2.80098	2.48461	2.24261	2.08825	2.39974	2.55259	1.95117	1.99373	AT1G70220.1	protein_coding	RNA-processing, Lsm domain
AT1G70230	5.56524	-0.125275	0.581298	0	AT1G70230_at	5.71316	5.58324	5.59738	5.40277	5.65748	5.45769	5.65878	5.7339	5.81455	5.37836	5.26894	5.51659	AT1G70230.1	protein_coding	TRICHOME BIREFRINGENCE-LIKE 27
AT1G70250	4.81532	0.425151	0.38482	0	AT1G70250_at	4.8604	4.2728	4.55464	5.19931	4.47469	5.2893	5.29399	4.55335	4.53203	5.02417	5.10448	4.62462	AT1G70250.1	protein_coding	receptor serine/threonine kinase, putative
AT1G70260	2.0331	-0.378184	0.0919696	0	AT1G70260_at	2.59541	2.10364	2.24081	1.97887	1.99657	1.82986	2.16145	2.06628	2.20406	1.77837	1.6399	1.802	AT1G70260.1	protein_coding	nodulin MtN21 /EamA-like transporter family protein
AT1G70270	2.18309	0.0427126	0.922112	0	AT1G70270_at	2.10674	2.32932	2.26157	2.51587	2.33917	1.97072	2.20456	2.11782	2.50685	2.08771	2.05566	1.70102	AT1G70270.1	protein_coding	0
AT1G70280	6.33062	0.00559396	0.986592	0	AT1G70280_at	6.30076	6.43113	6.2682	6.44232	6.272	6.30255	6.7318	6.29714	6.3567	6.13492	6.14219	6.28777	AT1G70280.1	protein_coding	NHL domain-containing protein
AT1G70290	6.63486	0.480653	0.0710636	0	AT1G70290_at	6.43939	6.36374	6.05489	6.92117	6.54301	6.8358	6.63328	6.52975	6.46952	6.9438	7.18942	6.69456	AT1G70290.1	protein_coding	trehalose-6-phosphatase synthase S8
AT1G70300	6.89545	-0.508898	0.0296431	0	AT1G70300_at	7.08254	7.15799	7.10977	6.80397	6.4982	6.52144	7.05239	7.25445	7.07022	6.60534	7.00323	6.58585	AT1G70300.1	protein_coding	K+ uptake permease 6
AT1G70310	7.4401	-0.00586249	0.984975	0	AT1G70310_at	7.39144	7.14939	7.49892	7.34964	7.37431	7.29822	7.5157	7.55065	7.52014	7.61816	7.35931	7.65536	AT1G70310.1	protein_coding	spermidine synthase 2
AT1G70320	7.22775	0.241313	0.291297	0	AT1G70320_at	6.88358	7.19274	7.13115	7.30863	7.32373	7.29904	7.11442	7.17016	7.16056	7.36941	7.173	7.60652	AT1G70320.1	protein_coding	ubiquitin-protein ligase 2
AT1G70330	7.80682	-0.310917	0.0854615	0	AT1G70330_at	7.90092	7.74578	8.02565	7.53665	7.57595	7.62701	8.00776	7.92297	8.01857	7.77977	7.67819	7.86257	AT1G70330.1	protein_coding	equilibrative nucleotide transporter 1
AT1G70340	4.83244	-0.128744	0.579012	0	AT1G70340_at	4.73999	4.96749	4.99585	4.84744	4.6723	4.79736	4.80198	5.0092	4.87167	4.70043	4.70541	4.88016	AT1G70340.1	protein_coding	Plant protein of unknown function (DUF936)
AT1G70350	7.38397	0.0545805	0.879391	0	AT1G70350_at	7.37183	7.36386	7.40919	7.24514	7.5784	7.48508	7.25499	7.43738	7.42973	7.40411	7.05325	7.57472	AT1G70350.1	protein_coding	0
AT1G70360	6.32834	0.142355	0.596214	0	AT1G70360_at	6.14086	6.09994	6.23482	6.20721	6.41403	6.28144	6.56954	6.12296	6.18432	6.68547	6.51504	6.48447	AT1G70360.1	protein_coding	F-box family protein
AT1G70370	8.09221	-0.260574	0.221863	0	AT1G70370_at	8.13164	8.29547	8.34288	7.93543	8.06079	7.99205	8.19101	8.39874	8.28268	7.90834	7.60989	7.95763	AT1G70370.1	protein_coding	polygalacturonase 2
AT1G70380	2.25198	-0.249423	0.252839	0	AT1G70380_at	2.27134	2.42032	2.57313	2.04166	2.3792	2.09566	2.27208	2.2332	2.12836	2.27851	2.15828	2.17208	AT1G70380.1	protein_coding	F-box and associated interaction domains-containing protein
AT1G70390	2.23942	0.426417	0.233601	0	AT1G70390_at	1.9112	1.86479	2.18563	1.85392	2.57395	2.81299	2.4419	2.27878	2.44039	2.13976	2.1289	2.24076	AT1G70390.1	protein_coding	F-box and associated interaction domains-containing protein
AT1G70400	3.00274	0.323382	0.535902	0	AT1G70400_at	2.55974	2.74045	3.2527	2.71174	3.23998	3.57132	3.54947	3.30325	3.14703	2.37007	3.14007	2.44709	AT1G70400.1	protein_coding	0
AT1G70410	7.73861	0.0673446	0.84423	0	AT1G70410_at	7.85388	7.41496	7.78507	7.6802	7.71812	7.85762	7.80882	7.76416	7.85963	7.59943	7.58449	7.93691	AT1G70410.1	protein_coding	beta carbonic anhydrase 4
AT1G70420	6.39323	-0.0377603	0.927822	0	AT1G70420_at	6.74803	6.28892	6.17381	6.48677	6.34269	6.26802	6.35768	6.44678	6.03313	6.44329	6.60433	6.52536	AT1G70420.1	protein_coding	Protein of unknown function (DUF1645)
AT1G70430	4.84611	-0.279424	0.310161	0	AT1G70430_at	4.89463	5.03916	5.07298	4.54439	4.85099	4.77311	4.84224	4.52967	4.95799	5.1444	4.77381	4.72997	AT1G70430.1	protein_coding	Protein kinase superfamily protein
AT1G70440	4.36727	1.19876	0.00320417	1	AT1G70440_at	3.18767	4.05971	3.94399	5.14338	4.75667	4.8876	4.09383	3.60334	4.13161	4.72967	5.0152	4.85453	AT1G70440.1	protein_coding	similar to RCD one 3
AT1G70450	2.14966	-0.412569	0.392013	0	AT1G70450_at	2.14089	2.38999	2.54423	2.1838	1.46278	2.19083	1.79346	1.9671	2.21844	2.88801	1.99349	2.02286	AT1G70450.1	protein_coding	Protein kinase superfamily protein
AT1G70460	4.49783	-1.18201	0.00334273	-1	AT1G70460_at	4.75601	4.67904	5.36501	3.66009	4.09283	3.50112	5.26139	4.63519	4.99566	4.1492	4.39085	4.4876	AT1G70460.1	protein_coding	root hair specific 10
AT1G70470	5.57917	-0.351913	0.291087	0	AT1G70470_at	5.7412	5.92313	5.46423	5.18442	5.74706	5.14134	5.64895	5.43036	5.82045	5.56549	5.48536	5.79809	AT1G70470.1	protein_coding	0
AT1G70480	5.80274	-0.0857228	0.689378	0	AT1G70480_at	5.98698	5.80414	5.93767	5.86027	5.78098	5.83038	5.74984	5.61896	5.60785	5.80775	5.89926	5.74879	AT1G70480.1	protein_coding	Domain of unknown function (DUF220)
AT1G70490	7.55358	0.0162081	0.961753	0	AT1G70490_at	7.47574	7.44459	7.80124	7.50913	7.62054	7.64053	7.39925	7.71915	7.63252	7.45712	7.51086	7.43228	AT1G70490.1	protein_coding	Ras-related small GTP-binding family protein
AT1G70500	3.44558	-0.0101272	0.986107	0	AT1G70500_at	3.30409	3.35298	3.60149	3.0277	3.80199	3.39848	3.27701	4.02406	3.32466	3.4888	3.3371	3.40855	AT1G70500.1	protein_coding	Pectin lyase-like superfamily protein
AT1G70505	4.79193	-0.275015	0.412116	0	AT1G70505_at	5.05282	4.66466	5.03725	4.69699	4.55056	4.68214	4.79895	4.84003	5.07099	4.6476	4.36169	5.09949	AT1G70505.1	protein_coding	0
AT1G70510	3.56568	0.0643497	0.907817	0	AT1G70510_at	3.67727	3.5662	3.55467	3.32965	3.90412	3.75742	3.82342	3.23253	3.01963	3.43138	3.93566	3.55624	AT1G70510.1	protein_coding	KNOTTED-like from Arabidopsis thaliana 2
AT1G70518	5.08982	0.485989	0.0472258	0	AT1G70518_at	4.88409	4.9492	4.51518	5.15709	5.33667	5.31268	5.03976	5.22498	5.17924	5.38583	4.98659	5.10652	AT1G70518.1	other_rna	0
AT1G70520	6.76582	1.01315	0.00026363	1	AT1G70520_at	6.18015	6.21847	6.37676	7.37349	7.13374	7.30761	6.64474	6.45496	6.32204	7.26903	7.04853	6.86027	AT1G70520.1	protein_coding	cysteine-rich RLK (RECEPTOR-like protein kinase) 2
AT1G70530	7.46509	0.665268	0.00314463	0	AT1G70530_at	7.13152	6.91113	7.15559	7.80901	7.68773	7.69731	7.4438	7.14823	7.19247	7.66732	7.95059	7.78643	AT1G70530.1	protein_coding	cysteine-rich RLK (RECEPTOR-like protein kinase) 3
AT1G70540	1.78971	-0.0950524	0.786768	0	AT1G70540_at	2.09772	1.77469	1.64446	1.82383	1.75347	1.65441	1.61886	1.88311	1.59426	2.12606	1.69549	1.81012	AT1G70540.1	protein_coding	Plant invertase/pectin methylesterase inhibitor superfamily protein
AT1G70550	5.41535	-0.436542	0.153671	0	AT1G70550_at	5.72205	5.71821	5.52506	5.22153	5.32101	5.11315	5.5809	5.46388	5.84722	5.14965	4.78093	5.54054	AT1G70550.1	protein_coding	Protein of Unknown Function (DUF239)
AT1G70560	5.64276	-0.631875	0.0190442	0	AT1G70560_at	5.99155	5.77026	6.05511	5.14678	5.35432	5.4202	6.22529	5.87355	5.6981	5.20008	5.41197	5.56596	AT1G70560.1	protein_coding	tryptophan aminotransferase of Arabidopsis 1
AT1G70570	7.48322	-0.0811946	0.803218	0	AT1G70570_at	7.52205	7.27013	7.61422	7.31866	7.31128	7.53287	7.52827	7.52035	7.59422	7.78642	7.46483	7.3354	AT1G70570.1	protein_coding	anthranilate phosphoribosyltransferase, putative
AT1G70580	7.03052	0.0841039	0.807465	0	AT1G70580_at	7.09884	6.72302	6.97052	7.0978	6.9509	6.99598	7.23756	6.91108	7.10991	7.06739	7.32797	6.87529	AT1G70580.1	protein_coding	alanine-2-oxoglutarate aminotransferase 2
AT1G70581	2.27152	0.0572017	0.923718	0	AT1G70581_at	2.03879	2.81299	1.98752	1.93175	2.61693	2.46222	2.22704	1.98352	2.30991	2.23818	2.43711	2.21229	AT1G70581.1	other_rna	other RNA
AT1G70590	6.10867	-0.171229	0.456295	0	AT1G70590_at	6.36269	6.13489	6.07487	5.95747	6.01953	6.08176	5.90668	5.99615	6.07186	6.39726	6.24011	6.0608	AT1G70590.1	protein_coding	F-box family protein
AT1G70600	9.1434	-0.0558371	0.879391	0	AT1G70600_at	9.21272	9.39141	9.05165	9.14846	9.11053	9.22929	8.916	9.3419	9.21628	9.1297	8.80699	9.16586	AT1G70600.1	protein_coding	Ribosomal protein L18e/L15 superfamily protein
AT1G70610	6.6904	0.0646931	0.800763	0	AT1G70610_at	6.66025	6.50396	6.67376	6.67531	6.60883	6.74791	6.86738	6.72548	6.77199	6.72309	6.80321	6.52358	AT1G70610.1	protein_coding	transporter associated with antigen processing protein 1
AT1G70620	7.38191	0.0259179	0.940924	0	AT1G70620_at	7.48111	7.54314	7.22399	7.63813	7.3006	7.38727	7.33667	7.16427	7.42373	7.23289	7.4678	7.38333	AT1G70620.1	protein_coding	cyclin-related
AT1G70630	4.95613	-0.0480007	0.912165	0	AT1G70630_at	4.86444	5.17374	5.22835	5.2805	5.02339	4.81863	4.98367	4.96026	4.78124	5.0675	4.78703	4.50484	AT1G70630.1	protein_coding	Nucleotide-diphospho-sugar transferase family protein
AT1G70640	2.88106	0.118408	0.744766	0	AT1G70640_at	3.07347	2.64149	2.74627	2.85275	3.06156	2.90215	2.7572	3.3864	3.0383	2.69969	2.63238	2.78112	AT1G70640.1	protein_coding	octicosapeptide/Phox/Bem1p (PB1) domain-containing protein
AT1G70645	2.04822	-0.0189858	0.960692	0	AT1G70645_at	2.03552	2.41549	1.78395	1.9928	2.00501	2.1802	1.97195	2.03089	2.01241	2.05523	2.07381	2.0214	AT1G70645.1	mirna	MIR777a; miRNA
AT1G70650	5.38408	0.178262	0.413044	0	AT1G70650_at	5.20938	5.38618	5.35697	5.63815	5.49247	5.35669	5.30627	5.18518	5.42234	5.51097	5.43362	5.31073	AT1G70650.1	protein_coding	Ran BP2/NZF zinc finger-like superfamily protein
AT1G70660	8.47212	0.252034	0.255766	0	AT1G70660_at	8.3505	8.48872	8.03522	8.54488	8.58817	8.49751	8.49282	8.41235	8.51863	8.46361	8.66229	8.61071	AT1G70660.1	protein_coding	MMS ZWEI homologue 2
AT1G70670	5.03785	-0.606082	0.183583	0	AT1G70670_at	5.16059	4.72314	5.5607	4.55758	4.92653	4.14208	5.56276	5.46243	5.29633	5.51216	4.74113	4.80879	AT1G70670.1	protein_coding	Caleosin-related family protein
AT1G70680	1.89315	0.522397	0.341336	0	AT1G70680_at	1.6991	1.85321	1.86746	3.18257	1.82597	1.97842	1.58944	1.92023	1.56656	2.07768	1.40382	1.75333	AT1G70680.1	protein_coding	Caleosin-related family protein
AT1G70690	5.96796	-0.447189	0.113232	0	AT1G70690_at	6.24679	6.37477	5.94865	5.92611	5.63816	5.66438	6.06947	6.12737	6.31045	5.739	5.49915	6.07122	AT1G70690.1	protein_coding	Receptor-like protein kinase-related family protein
AT1G70700	6.51823	0.0910506	0.78925	0	AT1G70700_at	6.24558	6.22444	6.23842	6.45737	6.14929	6.37493	6.39105	6.5875	6.11384	7.06393	7.38003	6.99243	AT1G70700.1	protein_coding	TIFY domain/Divergent CCT motif family protein
AT1G70710	5.68915	-0.537152	0.0483567	0	AT1G70710_at	5.75652	6.28036	5.93662	5.31573	5.47878	5.56753	5.64725	5.75729	5.8955	5.69127	5.27352	5.66944	AT1G70710.1	protein_coding	glycosyl hydrolase 9B1
AT1G70720	2.20242	-0.142431	0.668942	0	AT1G70720_at	2.10952	2.4643	2.30838	2.08727	2.21904	2.14859	2.46593	2.13886	2.02912	2.40827	1.90901	2.14076	AT1G70720.1	protein_coding	Plant invertase/pectin methylesterase inhibitor superfamily protein
AT1G70730	7.4477	0.153488	0.488207	0	AT1G70730_at	7.32231	7.35445	7.33997	7.4347	7.48736	7.55513	7.73599	7.3518	7.44638	7.37032	7.51687	7.45717	AT1G70730.1	protein_coding	Phosphoglucomutase/phosphomannomutase family protein
AT1G70740	5.07591	-0.0525772	0.892866	0	AT1G70740_at	4.89181	5.25847	5.21296	5.15125	5.10645	4.9478	4.92414	5.00486	5.07412	5.29083	5.26577	4.78247	AT1G70740.1	protein_coding	Protein kinase superfamily protein
AT1G70750	5.46083	-0.119088	0.635233	0	AT1G70750_at	5.34519	5.6436	5.45231	5.36584	5.33071	5.38728	5.45307	5.1275	5.28495	5.81066	5.72793	5.60096	AT1G70750.1	protein_coding	Protein of unknown function, DUF593
AT1G70760	8.8005	-0.0401011	0.880496	0	AT1G70760_at	8.89826	8.79882	8.63365	8.78071	8.73097	8.69875	8.91789	8.79019	8.85287	8.75023	8.92967	8.82399	AT1G70760.1	protein_coding	inorganic carbon transport protein-related
AT1G70770	7.77261	0.058539	0.829302	0	AT1G70770_at	7.71654	7.57483	7.82442	7.73372	7.7341	7.8236	7.73178	7.80858	7.86182	7.70135	7.7698	7.9908	AT1G70770.1	protein_coding	Protein of unknown function DUF2359, transmembrane
AT1G70780	8.80676	0.600321	0.0107252	0	AT1G70780_at	8.4748	8.50207	8.2742	9.21842	8.91228	8.92133	8.62966	8.49952	8.56615	9.16239	9.4608	9.05944	AT1G70780.1	protein_coding	0
AT1G70782	8.80676	0.600321	0.0107252	0	AT1G70782_at	8.4748	8.50207	8.2742	9.21842	8.91228	8.92133	8.62966	8.49952	8.56615	9.16239	9.4608	9.05944	AT1G70782.1	protein_coding	conserved peptide upstream open reading frame 28
AT1G70790	5.41837	-0.354773	0.124012	0	AT1G70790_at	5.55043	5.45934	5.43402	4.84723	5.40473	5.12751	5.49711	5.67316	5.51227	5.51448	5.53119	5.46903	AT1G70790.1	protein_coding	Calcium-dependent lipid-binding (CaLB domain) family protein
AT1G70800	4.48596	0.521533	0.10488	0	AT1G70800_at	4.02085	4.4849	3.81123	4.6299	4.72794	4.52374	4.26835	4.46105	4.04005	4.69769	5.22449	4.94133	AT1G70800.1	protein_coding	Calcium-dependent lipid-binding (CaLB domain) family protein
AT1G70810	7.14258	1.03254	0.0059278	1	AT1G70810_at	6.73319	6.63553	6.42606	7.91389	7.56922	7.4093	7.01342	6.75265	6.46558	7.56491	8.00967	7.2176	AT1G70810.1	protein_coding	Calcium-dependent lipid-binding (CaLB domain) family protein
AT1G70820	9.12393	-0.179696	0.323592	0	AT1G70820_at	9.18699	9.04413	9.12741	8.85421	9.05028	8.91494	9.29843	9.35238	9.23969	9.10008	9.1123	9.20636	AT1G70820.1	protein_coding	phosphoglucomutase, putative / glucose phosphomutase, putative
AT1G70830	7.54343	-0.916278	0.0905767	0	AT1G70830_at	7.98886	8.22645	7.95131	6.40017	7.65085	7.36676	7.84468	7.92046	7.68222	7.4348	6.49095	7.56363	AT1G70830.1	protein_coding	MLP-like protein 28
AT1G70840	1.79449	-0.206766	0.527322	0	AT1G70840_at	1.72086	2.23868	1.7814	1.43401	1.89024	1.79639	1.85278	1.86471	1.74586	1.77782	1.88862	1.54248	AT1G70840.1	protein_coding	MLP-like protein 31
AT1G70850	7.59669	-1.02186	0.000476293	-1	AT1G70850_at	8.27741	8.05446	8.08725	7.09974	7.24153	7.01227	8.00229	8.07959	8.25539	6.74021	7.01226	7.29789	AT1G70850.1	protein_coding	MLP-like protein 34
AT1G70860	3.03487	-1.65614	9.89862e-05	-1	AT1G70860_at	4.14118	3.77727	3.78821	2.14629	2.04872	2.54325	3.73046	3.43244	3.36661	2.64529	2.08021	2.71848	AT1G70860.1	protein_coding	Polyketide cyclase/dehydrase and lipid transport superfamily protein
AT1G70870	1.75805	0.0528162	0.873072	0	AT1G70870_at	1.759	1.8561	1.67292	1.72102	1.7638	1.96165	1.69728	2.0883	1.71462	1.7187	1.49441	1.64882	AT1G70870.1	protein_coding	Polyketide cyclase/dehydrase and lipid transport superfamily protein
AT1G70880	4.63615	-1.43077	0.000103743	-1	AT1G70880_at	5.59038	5.18617	5.66777	3.76101	4.03835	4.35263	4.91206	5.01682	4.83897	4.20075	3.90392	4.16492	AT1G70880.1	protein_coding	Polyketide cyclase/dehydrase and lipid transport superfamily protein
AT1G70890	8.86436	-0.362342	0.237463	0	AT1G70890_at	9.1897	8.94049	8.94367	8.27156	8.89781	8.81746	9.07591	9.36951	9.06899	8.40421	8.65778	8.73528	AT1G70890.1	protein_coding	MLP-like protein 43
AT1G70895	5.18053	-0.062405	0.890635	0	AT1G70895_at	5.18436	5.83163	5.18971	5.37969	5.14515	5.49364	5.07909	4.99379	5.11443	5.00857	4.69388	5.05247	AT1G70895.1	protein_coding	CLAVATA3/ESR-RELATED 17
AT1G70900	5.63107	0.0581208	0.884977	0	AT1G70900_at	5.4587	5.64987	5.60166	5.65331	5.62963	5.60166	5.91784	5.71812	5.52286	5.53679	5.32813	5.95433	AT1G70900.1	protein_coding	0
AT1G70910	2.31599	0.348769	0.278945	0	AT1G70910_at	2.23491	2.30841	2.16267	2.15641	2.69003	2.90586	2.4699	2.26379	2.09636	2.24721	2.27275	1.98364	AT1G70910.1	protein_coding	RING/U-box superfamily protein
AT1G70920	2.56332	-0.255648	0.133285	0	AT1G70920_at	2.69324	2.69697	2.86206	2.48566	2.46175	2.53792	2.59438	2.46136	2.51544	2.44557	2.56396	2.44147	AT1G70920.1	protein_coding	homeobox-leucine zipper protein 18
AT1G70940	7.00513	-0.345313	0.177308	0	AT1G70940_at	7.10989	7.25428	7.28597	7.04844	6.97501	6.59075	7.18768	6.98159	7.1069	6.97007	6.60021	6.95076	AT1G70940.1	protein_coding	Auxin efflux carrier family protein
AT1G70944	1.98282	0.197668	0.397522	0	AT1G70944_at	1.92919	1.99978	1.89341	2.08469	2.02403	2.30666	2.04034	1.79299	1.92919	1.91338	2.1175	1.76269	AT1G70944.1	protein_coding	0
AT1G70949	2.34328	0.558252	0.377888	0	AT1G70949_at	2.21628	2.29958	2.29073	2.40832	2.16557	3.90745	2.35213	2.01166	2.17269	2.30142	1.97347	2.02009	AT1G70949.1	protein_coding	0
AT1G70950	4.65015	-0.0928514	0.86686	0	AT1G70950_at	4.32746	4.79407	4.73163	4.2566	4.62868	4.68932	4.42707	4.67475	4.98513	4.29003	4.96524	5.03182	AT1G70950.1	protein_coding	TPX2 (targeting protein for Xklp2) protein family
AT1G70960	1.64562	-0.0425578	0.905711	0	AT1G70960_at	1.75985	1.86291	1.40072	1.668	1.46697	1.76083	1.5383	1.56502	1.56505	1.82486	1.54499	1.78998	AT1G70960.1	protein_coding	F-box and associated interaction domains-containing protein
AT1G70970	2.60981	0.0518517	0.909243	0	AT1G70970_at	2.45665	2.71658	2.77572	2.23219	2.97348	2.89884	2.58727	2.51387	2.41861	2.58249	2.52192	2.64009	AT1G70970.1	protein_coding	F-box and associated interaction domains-containing protein
AT1G70980	7.40566	-0.138808	0.655231	0	AT1G70980_at	7.36975	7.32641	7.62939	7.23927	7.45877	7.21107	7.40725	7.50527	6.98736	7.60763	7.49584	7.62996	AT1G70980.1	protein_coding	Class II aminoacyl-tRNA and biotin synthetases superfamily protein
AT1G70985	7.24036	0.274334	0.117871	0	AT1G70985_at	7.29786	7.17575	7.19746	7.45435	7.50731	7.53241	7.31275	7.23843	7.18484	7.05719	6.84774	7.07828	AT1G70985.1	protein_coding	hydroxyproline-rich glycoprotein family protein
AT1G70990	5.20399	-0.289264	0.457493	0	AT1G70990_at	4.74389	5.63833	5.31747	5.03953	4.788	5.00437	5.39049	5.22733	5.41004	5.16196	5.13569	5.59082	AT1G70990.1	protein_coding	proline-rich family protein
AT1G71000	2.37948	0.000779768	0.999214	0	AT1G71000_at	2.30533	2.415	2.26968	2.03929	2.63456	2.3185	2.5358	2.54597	2.35519	2.58064	2.52475	2.0291	AT1G71000.1	protein_coding	Chaperone DnaJ-domain superfamily protein
AT1G71002	2.70472	0.04444	0.93085	0	AT1G71002_at	2.55479	2.96274	2.70133	2.67136	3.09605	2.58476	3.04778	2.57891	2.4629	2.33362	2.6823	2.78014	AT1G71002.1	mirna	MIR858a; miRNA
AT1G71010	7.34417	-0.201755	0.28842	0	AT1G71010_at	7.61406	7.34079	7.51254	7.23833	7.22247	7.40131	7.32411	7.31942	7.31911	7.22003	7.28956	7.32835	AT1G71010.1	protein_coding	FORMS APLOID AND BINUCLEATE CELLS 1C
AT1G71015	3.54142	-0.841347	0.00723476	0	AT1G71015_at	4.02677	4.17183	3.58736	2.87031	3.08027	3.31133	3.63054	3.75135	3.7809	3.26852	3.30284	3.71505	AT1G71015.1	protein_coding	0
AT1G71020	6.10142	-0.224055	0.329194	0	AT1G71020_at	6.08334	6.32508	6.40849	6.16056	5.92402	6.06016	6.2288	5.91007	6.07197	6.08159	6.01168	5.95129	AT1G71020.1	protein_coding	ARM repeat superfamily protein
AT1G71030	8.64809	0.286226	0.196055	0	AT1G71030_at	8.49796	8.29516	8.4418	8.82212	8.6321	8.63938	8.89123	8.65662	8.67878	8.84314	8.85462	8.52414	AT1G71030.1	protein_coding	MYB-like 2
AT1G71040	7.42551	0.688679	0.0145629	0	AT1G71040_at	6.96826	7.13372	6.99572	7.95391	7.49858	7.71125	7.50855	7.23887	7.12263	7.6353	7.92745	7.41188	AT1G71040.1	protein_coding	Cupredoxin superfamily protein
AT1G71050	4.39534	-0.00348151	0.994234	0	AT1G71050_at	4.10998	4.50973	4.57945	4.52247	4.25027	4.41598	4.54539	4.15747	4.07592	4.64283	4.4892	4.44541	AT1G71050.1	protein_coding	Heavy metal transport/detoxification superfamily protein
AT1G71060	4.48509	0.0794676	0.861402	0	AT1G71060_at	4.38533	4.5915	4.44068	4.42354	4.73875	4.49363	4.38887	4.21415	4.93367	4.65743	4.24559	4.30793	AT1G71060.1	protein_coding	Tetratricopeptide repeat (TPR)-like superfamily protein
AT1G71070	7.24499	-0.05267	0.87488	0	AT1G71070_at	7.3868	7.42254	7.20928	7.47785	7.01043	7.37233	7.28113	7.04961	7.10741	7.14505	7.23656	7.24093	AT1G71070.1	protein_coding	Core-2/I-branching beta-1,6-N-acetylglucosaminyltransferase family protein
AT1G71080	7.68637	0.179775	0.434724	0	AT1G71080_at	7.56734	7.4282	7.62032	7.91695	7.58869	7.64955	7.51152	7.65229	7.53644	7.77456	8.03917	7.95143	AT1G71080.1	protein_coding	RNA polymerase II transcription elongation factor
AT1G71090	7.59547	-0.0753916	0.729675	0	AT1G71090_at	7.69801	7.73805	7.50142	7.62207	7.50397	7.58526	7.53843	7.5381	7.51959	7.64287	7.64708	7.61075	AT1G71090.1	protein_coding	Auxin efflux carrier family protein
AT1G71100	6.14554	0.0243999	0.936505	0	AT1G71100_at	6.1091	6.34973	6.04693	6.20467	6.165	6.20929	6.13444	6.28431	6.22855	5.95378	6.17462	5.88609	AT1G71100.1	protein_coding	Ribose 5-phosphate isomerase, type A protein
AT1G71110	5.34411	-0.152564	0.693132	0	AT1G71110_at	5.46192	5.65595	5.41859	5.6991	5.1248	5.25487	5.21832	4.78341	5.40088	5.40488	5.45408	5.25255	AT1G71110.1	protein_coding	0
AT1G71120	2.26383	0.00279081	0.996167	0	AT1G71120_at	2.03452	2.45591	2.27852	2.06184	2.27299	2.44249	2.70056	2.11584	2.29518	2.35257	2.06103	2.09456	AT1G71120.1	protein_coding	GDSL-motif lipase/hydrolase 6
AT1G71130	6.20332	-0.0710719	0.830567	0	AT1G71130_at	6.34024	6.0534	6.10061	6.07849	6.2552	5.94735	6.2041	5.9914	6.2461	6.26955	6.3387	6.61466	AT1G71130.1	protein_coding	Integrase-type DNA-binding superfamily protein
AT1G71140	5.25411	0.569432	0.101273	0	AT1G71140_at	5.153	4.58839	4.79304	5.47254	5.63037	5.13981	5.49957	4.9826	4.92265	5.44283	5.54947	5.87504	AT1G71140.1	protein_coding	MATE efflux family protein
AT1G71150	2.12049	0.0806801	0.827873	0	AT1G71150_at	2.0626	2.25756	2.13025	1.88579	2.3486	2.45807	2.2784	2.02676	1.98341	2.13848	1.97423	1.9017	AT1G71150.1	protein_coding	0
AT1G71160	1.86375	0.330303	0.22988	0	AT1G71160_at	1.63935	1.84007	1.80737	2.28087	1.74777	2.24905	1.85321	1.74718	2.12685	1.78599	1.64995	1.63733	AT1G71160.1	protein_coding	3-ketoacyl-CoA synthase 7
AT1G71170	5.28043	-0.250724	0.230785	0	AT1G71170_at	5.41179	5.30351	5.32948	5.26247	5.01764	5.0125	4.97132	5.18126	5.21082	5.65836	5.41115	5.5949	AT1G71170.1	protein_coding	6-phosphogluconate dehydrogenase family protein
AT1G71180	7.4128	0.375317	0.0876122	0	AT1G71180_at	7.00412	7.3429	7.28415	7.58979	7.54902	7.61831	7.39307	7.46397	7.42741	7.37521	7.24745	7.65822	AT1G71180.1	protein_coding	6-phosphogluconate dehydrogenase family protein
AT1G71190	5.8739	0.0339568	0.93018	0	AT1G71190_at	6.04809	5.76907	5.70011	5.99005	5.63457	5.99452	5.97335	5.66086	5.76312	5.86419	5.92456	6.16435	AT1G71190.1	protein_coding	senescence associated gene 18
AT1G71200	3.91373	-0.080753	0.817983	0	AT1G71200_at	3.8881	3.85328	4.03976	3.71867	4.02685	3.79336	4.17342	4.08129	4.27011	3.39542	3.7815	3.943	AT1G71200.1	protein_coding	basic helix-loop-helix (bHLH) DNA-binding superfamily protein
AT1G71210	6.09533	0.210306	0.4437	0	AT1G71210_at	5.86296	6.41051	5.97291	6.27655	6.38637	6.21437	5.91164	5.94023	5.90283	6.22679	5.91372	6.1251	AT1G71210.1	protein_coding	Pentatricopeptide repeat (PPR) superfamily protein
AT1G71220	7.21396	0.155185	0.512965	0	AT1G71220_at	7.0669	7.15375	7.24547	7.45035	7.13337	7.34795	7.05524	7.24137	7.17392	7.07781	7.3452	7.27623	AT1G71220.1	protein_coding	UDP-glucose:glycoprotein glucosyltransferases;transferases, transferring hexosyl groups;transferases, transferring glycosyl groups
AT1G71230	4.1267	0.0885869	0.834282	0	AT1G71230_at	4.56251	4.29243	3.78104	4.3995	4.15108	4.35117	4.09166	3.92935	3.78701	4.00786	4.08506	4.08173	AT1G71230.1	protein_coding	COP9-signalosome 5B
AT1G71235	1.93774	0.216111	0.387897	0	AT1G71235_at	1.58789	1.71512	1.89882	1.83647	1.91633	2.09736	2.31464	2.43834	2.05276	1.91532	1.78469	1.69512	AT1G71235.1	protein_coding	0
AT1G71240	5.56137	0.0722597	0.886201	0	AT1G71240_at	5.86657	5.19442	5.34496	5.7384	5.39155	5.49278	5.44422	5.2889	5.46435	5.92626	6.11286	5.47113	AT1G71240.1	protein_coding	Plant protein of unknown function (DUF639)
AT1G71250	2.34155	0.0935118	0.727246	0	AT1G71250_at	2.48696	2.33757	2.15115	2.50675	2.34715	2.40231	2.35432	2.51792	2.18963	2.2808	2.21567	2.30835	AT1G71250.1	protein_coding	GDSL-like Lipase/Acylhydrolase superfamily protein
AT1G71260	7.91539	-0.144694	0.504997	0	AT1G71260_at	7.81884	7.90062	8.18853	7.84539	7.85009	7.77843	7.84888	7.8659	7.9004	8.02701	7.93828	8.0223	AT1G71260.1	protein_coding	WHIRLY 2
AT1G71270	6.39964	0.18344	0.515277	0	AT1G71270_at	6.08791	6.26256	6.53818	6.29092	6.65058	6.49748	6.5406	6.35748	6.47564	6.31342	6.24963	6.53126	AT1G71270.1	protein_coding	Vps52 / Sac2 family
AT1G71280	3.08756	-0.129991	0.729675	0	AT1G71280_at	3.29946	3.21866	3.22037	3.46921	2.97369	2.90562	3.11881	3.0687	2.7506	2.74676	3.13999	3.13887	AT1G71280.1	protein_coding	DEA(D/H)-box RNA helicase family protein
AT1G71290	1.87571	-0.00717114	0.986569	0	AT1G71290_at	1.53759	1.92621	2.10478	1.77828	1.79901	1.96978	1.66014	2.08542	1.80958	2.02095	2.0471	1.76967	AT1G71290.1	protein_coding	F-box associated ubiquitination effector family protein
AT1G71300	2.05513	-0.195978	0.398747	0	AT1G71300_at	2.1531	2.04381	2.11233	2.04381	1.77178	1.90572	2.37476	2.20431	2.19287	1.82486	2.17887	1.85538	AT1G71300.1	protein_coding	Vps52 / Sac2 family
AT1G71310	5.78372	0.0688413	0.759313	0	AT1G71310_at	5.7485	5.74199	5.88877	5.81172	5.7832	5.99086	5.66494	5.59539	5.64531	5.86621	5.86186	5.8059	AT1G71310.1	protein_coding	cobalt ion binding
AT1G71320	1.50146	0.206393	0.28857	0	AT1G71320_at	1.46981	1.42849	1.37081	1.64927	1.5814	1.65762	1.36243	1.45552	1.53107	1.68556	1.43117	1.39435	AT1G71320.1	protein_coding	F-box family protein
AT1G71330	2.76014	0.0728705	0.861925	0	AT1G71330_at	2.80902	2.46402	2.80688	2.43181	3.09976	2.76696	2.67313	2.91711	2.79667	2.84229	2.88244	2.6316	AT1G71330.1	protein_coding	non-intrinsic ABC protein 5
AT1G71340	6.64966	0.0870433	0.774924	0	AT1G71340_at	6.63798	6.44009	6.71701	6.85221	6.58922	6.61479	6.59575	6.72421	6.83891	6.68479	6.7173	6.38369	AT1G71340.1	protein_coding	PLC-like phosphodiesterases superfamily protein
AT1G71350	5.75673	0.177008	0.425005	0	AT1G71350_at	5.87933	5.60114	5.71621	6.01546	5.92936	5.78288	5.51245	5.68264	5.77247	5.80415	5.72442	5.66032	AT1G71350.1	protein_coding	eukaryotic translation initiation factor SUI1 family protein
AT1G71360	4.14074	0.209862	0.537446	0	AT1G71360_at	3.86819	4.21392	3.66421	3.97074	4.26914	4.13601	4.24269	4.078	4.02414	4.28275	4.72726	4.21181	AT1G71360.1	protein_coding	Galactose-binding protein
AT1G71370	2.08516	0.356827	0.275341	0	AT1G71370_at	1.98818	1.74897	2.13133	2.21997	2.6168	2.1022	2.39392	2.44128	1.86162	1.83827	1.73818	1.94126	AT1G71370.1	protein_coding	DEA(D/H)-box RNA helicase family protein
AT1G71380	3.19873	-0.599573	0.117665	0	AT1G71380_at	3.6192	3.01692	3.46972	2.67899	2.98925	2.63888	3.03706	3.09332	3.79999	3.61378	3.19528	3.23244	AT1G71380.1	protein_coding	cellulase 3
AT1G71390	2.37457	0.217847	0.6487	0	AT1G71390_at	2.16029	2.49185	2.22689	1.94035	2.58405	3.00817	2.64524	2.36874	2.33219	2.45778	2.06775	2.21153	AT1G71390.1	protein_coding	receptor like protein 11
AT1G71400	6.31692	-0.0689764	0.869942	0	AT1G71400_at	6.42071	6.47819	6.2535	6.52441	6.36163	6.05943	6.44514	6.35716	6.02926	5.99397	6.43588	6.44373	AT1G71400.1	protein_coding	receptor like protein 12
AT1G71410	6.72975	-0.116503	0.661993	0	AT1G71410_at	6.85887	6.74712	6.77482	6.74532	6.52469	6.76128	6.97657	6.67512	6.59802	6.60962	6.65782	6.82775	AT1G71410.1	protein_coding	ARM repeat superfamily protein
AT1G71420	2.85396	0.141534	0.55349	0	AT1G71420_at	2.6793	2.75392	2.8691	2.80314	2.82785	3.09593	2.85756	2.83367	3.03576	2.87178	2.91192	2.70757	AT1G71420.1	protein_coding	Tetratricopeptide repeat (TPR)-like superfamily protein
AT1G71430	6.07178	-0.340804	0.131679	0	AT1G71430_at	6.3306	5.99905	6.38002	5.94125	5.8092	5.9368	6.14974	6.0423	6.21964	6.0615	5.83095	6.16032	AT1G71430.1	protein_coding	0
AT1G71440	6.32073	-0.121631	0.609809	0	AT1G71440_at	6.32385	6.44244	6.55187	6.31972	6.24238	6.39116	6.22537	6.19837	6.36894	6.38287	6.08222	6.31953	AT1G71440.1	protein_coding	tubulin folding cofactor E / Pfifferling (PFI)
AT1G71450	2.1046	-0.115664	0.727563	0	AT1G71450_at	2.25325	2.21044	1.93214	1.7804	1.98133	2.28711	2.12665	2.20061	2.1246	2.32816	2.06729	1.96322	AT1G71450.1	protein_coding	Integrase-type DNA-binding superfamily protein
AT1G71460	6.05155	0.0296438	0.927538	0	AT1G71460_at	5.93621	6.01849	6.26984	6.20444	5.99556	6.11347	5.84345	5.91566	6.05014	6.08693	5.95471	6.22971	AT1G71460.1	protein_coding	Pentatricopeptide repeat (PPR-like) superfamily protein
AT1G71470	5.34827	5.23033	1.26344e-09	1	AT1G71470_at	2.91343	2.70058	2.77985	7.838	8.21596	8.0309	2.78754	2.70751	2.43361	8.18254	7.77588	7.81349	AT1G71470.1	protein_coding	0
AT1G71480	8.0584	0.118771	0.599454	0	AT1G71480_at	8.01281	7.69744	7.93454	8.04873	8.02972	7.92265	8.16933	8.27758	8.16756	8.08999	8.11334	8.23711	AT1G71480.1	protein_coding	Nuclear transport factor 2 (NTF2) family protein
AT1G71490	4.74125	0.304556	0.189628	0	AT1G71490_at	4.3155	4.78586	4.55427	4.7361	4.81638	5.01681	4.92389	4.75835	4.74054	4.76602	4.79138	4.68987	AT1G71490.1	protein_coding	Tetratricopeptide repeat (TPR)-like superfamily protein
AT1G71500	9.42409	-0.0784783	0.765541	0	AT1G71500_at	9.57194	9.29678	9.5944	9.49733	9.32396	9.4064	9.56882	9.42858	9.36796	9.40367	9.38034	9.24888	AT1G71500.1	protein_coding	Rieske (2Fe-2S) domain-containing protein
AT1G71520	2.85516	0.521963	0.21481	0	AT1G71520_at	2.5808	2.74691	2.49903	2.89705	2.75616	3.73942	2.34877	2.8694	2.48482	2.89098	3.37792	3.0707	AT1G71520.1	protein_coding	Integrase-type DNA-binding superfamily protein
AT1G71528	5.34071	-0.0485164	0.883035	0	AT1G71528_at	5.39685	5.63045	5.28399	5.45649	5.41725	5.292	5.05501	5.27041	5.46505	5.31884	5.24343	5.25875	AT1G71528.1	other_rna	other RNA
AT1G71530	5.07714	-0.0614185	0.874221	0	AT1G71530_at	4.9555	5.44822	5.16626	5.29656	5.11108	4.97808	4.97706	4.99209	5.16239	5.18938	4.76888	4.88013	AT1G71530.1	protein_coding	Protein kinase superfamily protein
AT1G71680	2.2636	0.262602	0.332925	0	AT1G71680_at	2.05185	2.21172	2.29646	2.32192	2.22896	2.79696	2.34324	2.38535	2.25845	2.22245	2.04226	2.00361	AT1G71680.1	protein_coding	Transmembrane amino acid transporter family protein
AT1G71690	1.97107	0.230704	0.458987	0	AT1G71690_at	2.199	1.8119	1.77012	2.50751	2.04359	1.92204	1.86879	2.05181	1.91545	1.79749	1.9532	1.8119	AT1G71690.1	protein_coding	Protein of unknown function (DUF579)
AT1G71691	2.63809	-0.114982	0.838563	0	AT1G71691_at	2.25031	2.93092	2.83971	2.32035	2.73804	2.6176	2.65365	2.61092	3.40286	2.47858	2.27341	2.54077	AT1G71691.1	protein_coding	GDSL-like Lipase/Acylhydrolase superfamily protein
AT1G71692	4.18306	-0.478259	0.152809	0	AT1G71692_at	4.68595	4.11335	4.59076	3.9523	4.04149	3.96149	3.90283	4.43017	4.40922	3.73893	4.09813	4.27212	AT1G71692.1	protein_coding	AGAMOUS-like 12
AT1G71695	9.12754	-0.335879	0.087699	0	AT1G71695_at	9.23416	9.43862	9.2552	9.13498	8.91051	8.87484	9.35555	9.17847	9.24372	9.05798	8.98783	8.85865	AT1G71695.1	protein_coding	Peroxidase superfamily protein
AT1G71696	5.47999	0.0370074	0.904495	0	AT1G71696_at	5.53275	5.44614	5.42648	5.41681	5.60893	5.49066	5.40124	5.36065	5.48377	5.2927	5.61967	5.68008	AT1G71696.1	protein_coding	carboxypeptidase D, putative
AT1G71697	5.68342	0.212207	0.339495	0	AT1G71697_at	5.42672	5.60556	5.53095	5.88584	5.74847	5.56555	5.77096	5.53009	5.50912	5.80637	5.84647	5.97494	AT1G71697.1	protein_coding	choline kinase 1
AT1G71710	6.30283	0.104701	0.734532	0	AT1G71710_at	6.30355	5.96574	6.25943	6.26885	6.32876	6.24522	6.51588	6.34559	6.2719	6.14313	6.60629	6.37963	AT1G71710.1	protein_coding	DNAse I-like superfamily protein
AT1G71720	7.41839	-0.20271	0.299123	0	AT1G71720_at	7.47173	7.42156	7.67663	7.31015	7.30847	7.34316	7.60922	7.41497	7.39976	7.29017	7.35699	7.41789	AT1G71720.1	protein_coding	Nucleic acid-binding proteins superfamily
AT1G71730	7.22336	0.0780708	0.749505	0	AT1G71730_at	7.15436	7.39295	7.19862	7.3927	7.33714	7.25031	7.1383	6.94786	7.08652	7.36562	7.22138	7.19459	AT1G71730.1	protein_coding	0
AT1G71740	4.82033	-0.306328	0.61467	0	AT1G71740_at	5.68171	4.5923	4.6391	4.38199	5.24383	4.3683	5.03092	4.65704	4.91974	4.87042	4.58654	4.87202	AT1G71740.1	protein_coding	0
AT1G71750	6.65882	-0.174236	0.677271	0	AT1G71750_at	7.0763	6.74167	6.64402	6.50321	7.00151	6.43455	6.77465	6.73673	6.46474	6.64581	6.15311	6.72959	AT1G71750.1	protein_coding	Hypoxanthine-guanine phosphoribosyltransferase
AT1G71760	3.74511	-0.105286	0.757292	0	AT1G71760_at	3.82298	3.85259	3.82451	3.70194	3.76875	3.71354	3.58374	4.04291	4.08345	3.39202	3.36401	3.79086	AT1G71760.1	protein_coding	0
AT1G71770	2.18661	0.159248	0.396117	0	AT1G71770_at	2.04077	2.15578	2.17667	2.39865	2.22033	2.23197	2.19117	2.15283	2.16776	2.1869	2.24576	2.07068	AT1G71770.1	protein_coding	poly(A)-binding protein 5
AT1G71780	6.81464	-0.0952335	0.716419	0	AT1G71780_at	6.82452	6.73319	7.03667	6.77943	6.83218	6.69707	6.74374	6.65957	6.72143	6.7963	6.83781	7.11373	AT1G71780.1	protein_coding	0
AT1G71790	6.03154	0.0380467	0.926905	0	AT1G71790_at	5.83554	6.13197	6.15798	6.15723	5.95144	6.13097	5.70847	6.27026	6.21739	5.96284	5.81256	6.04182	AT1G71790.1	protein_coding	Subunits of heterodimeric actin filament capping protein Capz superfamily
AT1G71800	5.66072	0.266824	0.387934	0	AT1G71800_at	5.30365	5.6409	5.71861	5.86306	5.83488	5.76569	5.3454	5.56065	5.60173	5.60541	6.13965	5.54901	AT1G71800.1	protein_coding	cleavage stimulating factor 64
AT1G71810	6.62256	-0.092927	0.708072	0	AT1G71810_at	6.69442	6.50866	6.7601	6.60141	6.469	6.61399	6.8614	6.73687	6.56452	6.55667	6.60487	6.49883	AT1G71810.1	protein_coding	Protein kinase superfamily protein
AT1G71820	7.77997	0.0486453	0.852721	0	AT1G71820_at	7.87068	7.5906	7.88238	7.87186	7.82598	7.79176	7.73371	7.79606	7.73821	7.68606	7.79545	7.77691	AT1G71820.1	protein_coding	SEC6
AT1G71828	3.7056	0.0951721	0.767349	0	AT1G71828_at	3.65028	3.60911	3.67853	3.61637	3.87441	3.73266	3.7563	4.12027	3.64439	3.73254	3.65414	3.39824	AT1G71828.1	other_rna	0
AT1G71830	5.26944	-0.107278	0.723457	0	AT1G71830_at	5.41823	5.45322	5.22796	5.28368	5.22363	5.27028	5.21305	4.97325	5.54526	5.15289	5.26355	5.20824	AT1G71830.1	protein_coding	somatic embryogenesis receptor-like kinase 1
AT1G71840	6.28416	-0.0887974	0.727735	0	AT1G71840_at	6.20368	6.15054	6.45313	6.21585	6.12354	6.20157	6.26559	6.21345	6.30344	6.45747	6.26791	6.55375	AT1G71840.1	protein_coding	transducin family protein / WD-40 repeat family protein
AT1G71850	6.0076	-0.157288	0.614581	0	AT1G71850_at	6.09792	6.28326	6.31466	6.0085	6.07735	6.13813	5.40581	6.04593	5.72029	6.00852	6.11704	5.87384	AT1G71850.1	protein_coding	Ubiquitin carboxyl-terminal hydrolase family protein
AT1G71860	7.73483	0.204912	0.284727	0	AT1G71860_at	7.53905	7.65201	7.69157	7.85189	7.90106	7.74441	7.57571	7.69705	7.76987	7.77444	7.91482	7.70607	AT1G71860.1	protein_coding	protein tyrosine phosphatase 1
AT1G71865	5.48285	0.180858	0.639633	0	AT1G71865_at	5.41029	5.51423	5.43508	5.81329	5.32302	5.76587	5.347	5.65963	4.87334	5.56822	5.55821	5.52606	AT1G71865.1	protein_coding	0
AT1G71866	3.10491	0.0330534	0.95423	0	AT1G71866_at	2.83339	3.50324	3.0086	3.11791	2.94128	3.3852	3.18641	3.09821	3.31086	3.37331	2.88555	2.61498	AT1G71866.1	protein_coding	0
AT1G71870	5.71355	-0.779172	0.0374997	0	AT1G71870_at	5.96503	6.11311	6.45875	5.32642	5.76175	5.1112	5.88713	5.90704	6.33948	5.34733	4.84808	5.49728	AT1G71870.1	protein_coding	MATE efflux family protein
AT1G71880	9.5902	0.00691547	0.981927	0	AT1G71880_at	9.62389	9.51595	9.61542	9.75541	9.63343	9.38716	9.66182	9.60137	9.5578	9.5013	9.57803	9.65079	AT1G71880.1	protein_coding	sucrose-proton symporter 1
AT1G71890	2.94734	0.447088	0.537724	0	AT1G71890_at	2.18962	2.78318	2.65712	3.04804	3.36723	2.55592	3.73045	2.45224	4.15668	2.91577	2.94544	2.56642	AT1G71890.1	protein_coding	Major facilitator superfamily protein
AT1G71900	6.20451	0.148329	0.538938	0	AT1G71900_at	5.99508	6.16249	6.17369	6.2419	6.2328	6.30155	6.12403	6.08739	5.94758	6.3442	6.21794	6.62547	AT1G71900.1	protein_coding	Protein of unknown function (DUF803)
AT1G71910	3.53455	0.0355682	0.921469	0	AT1G71910_at	3.70059	3.60188	3.32723	3.69704	3.53827	3.5011	3.5086	3.51979	3.47145	3.46561	3.76234	3.32066	AT1G71910.1	protein_coding	0
AT1G71920	5.87856	-0.488353	0.21602	0	AT1G71920_at	5.71307	6.42189	6.25438	5.84788	5.76197	5.31444	5.75056	6.39824	6.03493	5.43009	5.79852	5.81681	AT1G71920.1	protein_coding	HISTIDINE BIOSYNTHESIS 6B
AT1G71930	2.42432	0.250749	0.48434	0	AT1G71930_at	2.22012	2.45936	2.32735	2.32215	2.55455	2.88237	2.30513	2.83769	2.39308	2.16225	2.54499	2.08284	AT1G71930.1	protein_coding	vascular related NAC-domain protein 7
AT1G71940	5.3697	0.116136	0.747268	0	AT1G71940_at	5.10583	5.37911	5.40651	5.56969	5.29916	5.37101	5.34794	5.26271	5.08652	5.43425	5.2887	5.88492	AT1G71940.1	protein_coding	SNARE associated Golgi protein family
AT1G71950	9.21432	0.0743042	0.755789	0	AT1G71950_at	9.15792	9.22736	9.09209	9.29178	9.21616	9.19235	9.2318	8.99347	9.16624	9.23361	9.32351	9.44549	AT1G71950.1	protein_coding	Proteinase inhibitor, propeptide
AT1G71960	5.65037	-0.233879	0.459414	0	AT1G71960_at	5.66786	5.86181	5.87705	5.49641	5.81107	5.3976	5.67144	5.35078	5.93122	5.49114	5.77874	5.46935	AT1G71960.1	protein_coding	ATP-binding casette family G25
AT1G71970	7.26322	-0.164413	0.60148	0	AT1G71970_at	7.18321	7.43654	7.15254	6.73046	7.25319	7.2954	7.50004	7.35284	7.28899	7.35806	7.23108	7.37633	AT1G71970.1	protein_coding	0
AT1G71980	7.90997	-0.0316298	0.91867	0	AT1G71980_at	8.03015	7.6482	7.95579	7.91829	7.81859	7.80237	7.88384	8.00525	8.05021	7.92685	8.01074	7.86943	AT1G71980.1	protein_coding	Protease-associated (PA) RING/U-box zinc finger family protein
AT1G71990	5.39591	-0.400509	0.216896	0	AT1G71990_at	5.44621	5.61978	5.67572	4.79889	5.26664	5.47465	5.60099	5.7624	5.36547	5.47825	5.00435	5.25757	AT1G71990.1	protein_coding	fucosyltransferase 13
AT1G72000	1.91764	0.185385	0.619984	0	AT1G72000_at	1.97274	2.02602	1.78372	2.42444	1.73927	2.17492	2.06721	2.0188	1.77088	1.94507	1.48022	1.60834	AT1G72000.1	protein_coding	Plant neutral invertase family protein
AT1G72010	5.26652	-0.0102907	0.97438	0	AT1G72010_at	5.29023	5.46334	5.08116	5.30467	5.25269	5.24649	5.24536	5.30852	5.23071	5.12747	5.37851	5.26912	AT1G72010.1	protein_coding	TCP family transcription factor
AT1G72020	10.5861	0.192676	0.321251	0	AT1G72020_at	10.5771	10.5269	10.4365	10.5965	10.8225	10.6994	10.7301	10.5307	10.6291	10.4945	10.4156	10.574	AT1G72020.1	protein_coding	0
AT1G72030	6.66779	-0.775265	0.00291392	0	AT1G72030_at	7.10389	6.83094	7.12167	6.14254	6.16677	6.4214	7.17327	7.31134	6.92979	6.24803	6.12778	6.43603	AT1G72030.1	protein_coding	Acyl-CoA N-acyltransferases (NAT) superfamily protein
AT1G72040	7.855	-0.169927	0.608722	0	AT1G72040_at	7.7997	8.04512	8.37015	7.99436	7.84266	7.86817	7.6597	7.85609	8.06996	7.38016	7.66334	7.71063	AT1G72040.1	protein_coding	P-loop containing nucleoside triphosphate hydrolases superfamily protein
AT1G72050	6.98237	-0.147141	0.53387	0	AT1G72050_at	7.26744	7.01657	7.05377	6.97899	7.04131	6.87606	6.92711	7.13111	6.86959	6.87784	6.99571	6.75294	AT1G72050.1	protein_coding	transcription factor IIIA
AT1G72060	5.21495	1.86754	3.36741e-05	1	AT1G72060_at	4.03821	3.96815	4.2328	6.38661	5.73277	5.72239	4.6203	4.11334	4.52298	6.26646	6.57845	6.39693	AT1G72060.1	protein_coding	serine-type endopeptidase inhibitors
AT1G72070	5.73972	1.25873	0.0177778	1	AT1G72070_at	4.96982	5.63905	4.55323	6.4483	6.10671	6.3833	5.32116	4.51576	5.24528	6.72206	6.9459	6.0261	AT1G72070.1	protein_coding	Chaperone DnaJ-domain superfamily protein
AT1G72080	2.7839	0.0444843	0.920194	0	AT1G72080_at	2.76512	2.74561	2.77343	2.41526	3.05777	2.94458	3.10985	2.66049	2.70221	2.77742	2.80953	2.64551	AT1G72080.1	protein_coding	0
AT1G72090	7.52599	-0.049116	0.885622	0	AT1G72090_at	7.41837	7.54198	7.69193	7.44301	7.55875	7.50316	7.54038	7.62464	7.62304	7.24655	7.37769	7.74239	AT1G72090.1	protein_coding	Methylthiotransferase
AT1G72100	2.35205	-0.0294442	0.959227	0	AT1G72100_at	2.37718	2.27573	2.58281	2.42207	2.14009	2.58523	2.53638	2.37605	1.93121	2.51293	1.86705	2.61782	AT1G72100.1	protein_coding	late embryogenesis abundant domain-containing protein / LEA domain-containing protein
AT1G72110	2.15094	0.301719	0.388289	0	AT1G72110_at	2.36351	1.98799	2.0019	2.14245	2.54018	2.57593	2.18387	1.96402	2.11861	2.38651	1.8248	1.72156	AT1G72110.1	protein_coding	O-acyltransferase (WSD1-like) family protein
AT1G72120	3.02332	-0.245622	0.622957	0	AT1G72120_at	2.90099	3.16583	3.06828	2.69574	3.00945	2.69304	3.58048	2.79028	3.35868	2.59239	3.52129	2.90338	AT1G72120.1	protein_coding	Major facilitator superfamily protein
AT1G72125	3.411	-0.413248	0.160723	0	AT1G72125_at	3.3112	3.4917	3.46622	2.94261	3.24333	2.84344	4.08677	3.49572	3.54402	3.54935	3.32234	3.63524	AT1G72125.1	protein_coding	Major facilitator superfamily protein
AT1G72130	6.18103	-0.583683	0.00873631	0	AT1G72130_at	6.38915	6.54434	6.6125	6.13948	5.94832	5.70713	6.46951	6.28602	6.28337	5.87398	5.99129	5.92731	AT1G72130.1	protein_coding	Major facilitator superfamily protein
AT1G72140	5.26037	-0.934657	0.00419959	0	AT1G72140_at	5.78876	5.92592	5.39516	4.71659	4.91471	4.67457	6.13212	5.52593	5.53496	4.75056	4.832	4.93316	AT1G72140.1	protein_coding	Major facilitator superfamily protein
AT1G72141	1.58623	0.240781	0.383983	0	AT1G72141_at	1.55902	1.52245	1.59051	1.67988	1.95879	1.75566	1.84172	1.38992	1.31201	1.2939	1.58544	1.54539	AT1G72141.1	protein_coding	0
AT1G72150	9.78791	0.182658	0.357852	0	AT1G72150_at	9.81442	9.5215	9.52218	9.79386	9.82588	9.78632	9.88484	9.86455	9.88923	9.82559	9.94447	9.78202	AT1G72150.1	protein_coding	PATELLIN 1
AT1G72160	9.36397	-0.017991	0.96162	0	AT1G72160_at	9.56773	9.23306	9.16008	9.23224	9.24244	9.43222	9.54608	9.3582	9.3232	9.32437	9.62175	9.32624	AT1G72160.1	protein_coding	Sec14p-like phosphatidylinositol transfer family protein
AT1G72170	7.03605	-0.271111	0.207782	0	AT1G72170_at	7.24463	7.23579	7.12388	7.01921	6.90494	6.86681	6.96651	7.03017	7.1618	6.85691	6.81788	7.20412	AT1G72170.1	protein_coding	Domain of unknown function (DUF543)
AT1G72175	6.17923	-0.0514025	0.910732	0	AT1G72175_at	6.26901	5.73629	6.39297	6.16181	6.16726	5.91501	6.28848	6.28589	5.99261	6.21935	6.54422	6.17782	AT1G72175.1	protein_coding	RING/U-box protein with domain of unknown function (DUF 1232)
AT1G72180	8.53074	-0.0611784	0.858105	0	AT1G72180_at	8.43892	8.63311	8.53511	8.48392	8.3802	8.55948	8.7196	8.70125	8.52721	8.63059	8.60603	8.1535	AT1G72180.1	protein_coding	Leucine-rich receptor-like protein kinase family protein
AT1G72190	5.31831	-0.0321328	0.937524	0	AT1G72190_at	5.46125	5.01612	5.43041	5.40661	5.19293	5.21183	5.22031	5.04465	5.48186	5.29928	5.45075	5.60376	AT1G72190.1	protein_coding	D-isomer specific 2-hydroxyacid dehydrogenase family protein
AT1G72200	5.451	-1.80007	2.14758e-05	-1	AT1G72200_at	6.07615	6.3948	6.17633	4.41003	4.53689	4.30014	6.40966	5.72475	6.0529	4.92135	5.05645	5.35258	AT1G72200.1	protein_coding	RING/U-box superfamily protein
AT1G72210	4.54753	0.0414397	0.936495	0	AT1G72210_at	4.34178	4.63245	4.6876	4.6007	4.54675	4.6387	4.55856	4.32137	4.56269	4.03037	4.71146	4.93794	AT1G72210.1	protein_coding	basic helix-loop-helix (bHLH) DNA-binding superfamily protein
AT1G72220	2.661	-0.440513	0.0895988	0	AT1G72220_at	2.94687	2.83463	2.83687	2.67955	2.35471	2.26257	3.08844	2.78945	3.03029	2.27257	2.64591	2.1902	AT1G72220.1	protein_coding	RING/U-box superfamily protein
AT1G72230	5.38308	-1.33065	2.14758e-05	-1	AT1G72230_at	5.8159	6.29215	5.84393	4.65082	4.6875	4.62172	5.74826	5.84296	5.93984	5.00895	5.06097	5.08393	AT1G72230.1	protein_coding	Cupredoxin superfamily protein
AT1G72240	3.78892	-0.113618	0.887921	0	AT1G72240_at	3.47507	3.87579	3.94226	2.85878	4.35061	3.74287	3.97659	3.92524	4.08367	3.28106	3.92068	4.03441	AT1G72240.1	protein_coding	0
AT1G72250	5.61507	-0.370071	0.134963	0	AT1G72250_at	5.87087	5.98588	5.87603	5.58892	5.4396	5.59405	5.44389	5.7533	5.88776	5.3246	5.08275	5.53318	AT1G72250.1	protein_coding	Di-glucose binding protein with Kinesin motor domain
AT1G72260	1.72077	0.280353	0.330332	0	AT1G72260_at	1.47859	1.75205	1.46188	2.14145	1.64424	1.74789	1.66838	1.8674	1.70981	1.94938	1.69713	1.53104	AT1G72260.1	protein_coding	thionin 2.1
AT1G72270	3.65858	-0.0285195	0.927822	0	AT1G72270_at	3.55201	3.85784	3.57839	3.4916	3.65868	3.7524	3.64422	3.80421	3.64061	3.56109	3.73954	3.62239	AT1G72270.1	protein_coding	0
AT1G72280	4.6743	0.130679	0.65089	0	AT1G72280_at	4.44199	4.79632	4.85647	4.6641	4.92341	4.89931	4.72539	4.9463	4.65282	4.44966	4.30423	4.4316	AT1G72280.1	protein_coding	endoplasmic reticulum oxidoreductins 1
AT1G72290	2.23791	-0.0468842	0.944744	0	AT1G72290_at	2.05202	3.11064	1.88394	2.2426	2.4447	2.21865	2.1327	2.1321	2.38401	2.21576	2.16645	1.87131	AT1G72290.1	protein_coding	Kunitz family trypsin and protease inhibitor protein
AT1G72300	6.264	0.149652	0.574247	0	AT1G72300_at	6.26402	6.3004	5.89789	6.27314	6.38431	6.25382	6.30046	6.12741	6.21083	6.53748	6.39118	6.22708	AT1G72300.1	protein_coding	Leucine-rich receptor-like protein kinase family protein
AT1G72310	6.6599	-0.24423	0.313312	0	AT1G72310_at	6.80192	7.07364	6.58237	6.5719	6.5395	6.61383	6.65789	6.78234	6.45303	6.60095	6.63215	6.60928	AT1G72310.1	protein_coding	RING/U-box superfamily protein
AT1G72320	5.54277	0.0744478	0.854031	0	AT1G72320_at	5.40913	5.6214	5.59035	5.75652	5.50137	5.58634	5.43182	5.61754	5.24532	5.30905	5.94111	5.50336	AT1G72320.1	protein_coding	pumilio 23
AT1G72330	5.36904	0.330728	0.183136	0	AT1G72330_at	5.30923	5.13686	5.1047	5.50869	5.36696	5.66733	5.4699	5.28987	5.12217	5.6049	5.61395	5.23387	AT1G72330.1	protein_coding	alanine aminotransferase 2
AT1G72340	5.63742	-0.0842908	0.774924	0	AT1G72340_at	5.82053	5.40931	5.77588	5.56972	5.55093	5.6322	5.50662	5.43452	5.68316	5.87607	5.70469	5.68538	AT1G72340.1	protein_coding	NagB/RpiA/CoA transferase-like superfamily protein
AT1G72350	2.08892	0.192365	0.472649	0	AT1G72350_at	2.03426	2.13505	2.05028	1.97481	2.3558	2.46607	2.18168	2.17161	1.89273	2.0018	1.97507	1.82781	AT1G72350.1	protein_coding	MADS-box transcription factor family protein
AT1G72360	3.79515	-0.734158	0.0022474	0	AT1G72360_at	4.21837	3.92003	4.23329	3.36992	3.36574	3.43357	3.84399	4.2318	3.88908	3.75587	3.63776	3.64236	AT1G72360.1	protein_coding	Integrase-type DNA-binding superfamily protein
AT1G72370	10.0358	-0.0468003	0.865888	0	AT1G72370_at	10.1406	9.99192	10.2254	10.0454	10.0927	10.0794	9.90247	10.1297	10.1885	9.84576	9.82284	9.9643	AT1G72370.1	protein_coding	40s ribosomal protein SA
AT1G72390	6.07271	0.177373	0.486284	0	AT1G72390_at	5.6617	6.04372	6.06939	6.19646	6.12432	5.98614	6.10724	6.151	5.97785	6.24162	6.04359	6.26945	AT1G72390.1	protein_coding	0
AT1G72410	7.10769	-0.0624547	0.78676	0	AT1G72410_at	7.10749	7.17083	7.21417	7.19383	7.0264	7.0849	6.93935	7.01563	7.07304	7.09363	7.11749	7.25557	AT1G72410.1	protein_coding	COP1-interacting protein-related
AT1G72416	6.21598	0.250375	0.229375	0	AT1G72416_at	6.19569	6.10028	5.959	6.50248	6.2759	6.22771	6.18878	5.99679	6.19254	6.39545	6.33617	6.22097	AT1G72416.1	protein_coding	Chaperone DnaJ-domain superfamily protein
AT1G72420	4.85347	0.306975	0.269952	0	AT1G72420_at	4.72433	4.8482	4.75996	4.9535	5.2897	5.01023	4.70943	4.86014	4.55908	4.56381	4.81526	5.148	AT1G72420.1	protein_coding	NADH:ubiquinone oxidoreductase intermediate-associated protein 30
AT1G72430	9.2117	-0.0257727	0.923427	0	AT1G72430_at	9.27209	9.09959	9.14203	9.06371	9.21629	9.15638	9.39641	9.3205	9.25188	9.11823	9.22555	9.2777	AT1G72430.1	protein_coding	SAUR-like auxin-responsive protein family
AT1G72440	6.76405	0.0463769	0.873695	0	AT1G72440_at	6.88747	6.8003	6.7966	7.0756	6.64918	6.89873	6.59086	6.51411	6.57273	6.76606	6.85878	6.75818	AT1G72440.1	protein_coding	CCAAT-binding factor
AT1G72450	5.93678	0.155191	0.652967	0	AT1G72450_at	6.05011	5.73392	5.49756	5.69903	6.10998	5.93816	5.98514	5.70604	5.58356	6.33052	6.395	6.21235	AT1G72450.1	protein_coding	jasmonate-zim-domain protein 6
AT1G72460	2.38279	-0.106037	0.788558	0	AT1G72460_at	2.48262	2.63434	2.27351	2.01794	2.41205	2.64236	2.55938	2.96506	2.54254	2.0526	2.01177	1.99931	AT1G72460.1	protein_coding	Leucine-rich repeat protein kinase family protein
AT1G72470	5.82168	-0.203264	0.376565	0	AT1G72470_at	5.93736	5.82612	6.10105	5.63702	5.79541	5.8223	5.76706	5.87829	5.5038	5.84612	5.92754	5.81815	AT1G72470.1	protein_coding	exocyst subunit exo70 family protein D1
AT1G72480	6.67983	-0.0170881	0.959527	0	AT1G72480_at	6.70685	6.64594	6.95694	6.86488	6.60641	6.78717	6.63061	6.49516	6.73568	6.50239	6.51227	6.71365	AT1G72480.1	protein_coding	Lung seven transmembrane receptor family protein
AT1G72490	5.12264	-0.294483	0.289715	0	AT1G72490_at	5.05622	5.64552	5.37439	5.24029	5.1074	4.845	5.14462	5.13309	4.95894	4.9171	5.03359	5.01556	AT1G72490.1	protein_coding	0
AT1G72500	7.41191	-0.37534	0.0591653	0	AT1G72500_at	7.61275	7.46432	7.66743	7.18878	7.23089	7.19882	7.69778	7.55587	7.71391	7.01364	7.38915	7.2096	AT1G72500.1	protein_coding	0
AT1G72510	5.3092	-0.702491	0.0381374	0	AT1G72510_at	5.74273	5.60414	5.28386	4.73078	4.96295	4.82953	5.57748	5.65622	5.27219	4.95231	5.77324	5.32499	AT1G72510.1	protein_coding	Protein of unknown function (DUF1677)
AT1G72520	4.50579	0.392709	0.263526	0	AT1G72520_at	3.97693	4.66332	4.15282	4.60754	4.63592	4.72774	4.62476	4.21102	4.30965	4.6887	4.43162	5.03944	AT1G72520.1	protein_coding	PLAT/LH2 domain-containing lipoxygenase family protein
AT1G72530	4.69433	-0.0461015	0.935413	0	AT1G72530_at	4.67398	4.62145	4.64212	4.60335	4.98537	4.21053	4.47129	4.51707	5.14057	4.88689	5.02015	4.55921	AT1G72530.1	protein_coding	plastid developmental protein DAG, putative
AT1G72540	3.80699	-0.0814021	0.907529	0	AT1G72540_at	3.80972	4.22758	4.10336	4.39826	3.53442	3.96377	3.71346	3.67454	3.07073	3.25388	3.76353	4.17056	AT1G72540.1	protein_coding	Protein kinase superfamily protein
AT1G72550	7.43038	-0.116024	0.61086	0	AT1G72550_at	7.42945	7.39228	7.67491	7.40703	7.40211	7.33943	7.40217	7.49081	7.51695	7.38112	7.24895	7.47937	AT1G72550.1	protein_coding	tRNA synthetase beta subunit family protein
AT1G72560	5.62568	-0.244737	0.395988	0	AT1G72560_at	5.49378	5.89243	6.06883	5.74533	5.43279	5.54271	5.45158	5.41722	5.64634	5.47068	5.61642	5.72999	AT1G72560.1	protein_coding	ARM repeat superfamily protein
AT1G72570	2.2557	0.222824	0.518595	0	AT1G72570_at	2.09345	2.20569	1.95126	1.85064	2.60875	2.45948	2.50151	2.34343	2.23907	2.28476	2.17602	2.35431	AT1G72570.1	protein_coding	Integrase-type DNA-binding superfamily protein
AT1G72580	2.43493	0.107837	0.742668	0	AT1G72580_at	2.43542	2.33112	2.3121	2.5446	2.41219	2.44535	2.68497	2.10435	2.47122	2.68497	2.3474	2.44546	AT1G72580.1	protein_coding	0
AT1G72590	1.95583	-0.0551604	0.855236	0	AT1G72590_at	1.80896	2.01031	2.10685	1.82502	1.99895	1.93667	2.31796	2.32058	2.15099	1.757	1.75481	1.48183	AT1G72590.1	protein_coding	3-oxo-5-alpha-steroid 4-dehydrogenase family protein
AT1G72600	4.59394	-0.236812	0.246503	0	AT1G72600_at	4.80631	4.81232	4.51866	4.4745	4.43001	4.52235	4.64637	4.5513	4.50285	4.69618	4.4818	4.68465	AT1G72600.1	protein_coding	hydroxyproline-rich glycoprotein family protein
AT1G72610	11.2086	0.0454798	0.849147	0	AT1G72610_at	11.2792	11.1145	11.0881	11.2331	11.2252	11.16	11.3161	11.1733	11.2266	11.2311	11.2259	11.23	AT1G72610.1	protein_coding	germin-like protein 1
AT1G72620	2.71887	-0.149999	0.643792	0	AT1G72620_at	2.80988	2.92378	2.9053	2.55262	2.72133	2.91501	2.54199	2.84063	3.09633	2.34845	2.32919	2.64196	AT1G72620.1	protein_coding	alpha/beta-Hydrolases superfamily protein
AT1G72630	7.48185	-0.242183	0.373876	0	AT1G72630_at	7.33236	7.84857	7.58019	7.36229	7.38036	7.29192	7.50423	7.58107	7.59326	7.47089	7.19086	7.64623	AT1G72630.1	protein_coding	ELF4-like 2
AT1G72640	8.45906	-0.179493	0.443495	0	AT1G72640_at	8.51199	8.45981	8.54791	8.39827	8.22745	8.35551	8.68613	8.62068	8.42273	8.30375	8.65419	8.32033	AT1G72640.1	protein_coding	NAD(P)-binding Rossmann-fold superfamily protein
AT1G72645	7.72586	0.0782691	0.836759	0	AT1G72645_at	7.53929	7.8876	7.34432	7.67925	7.51976	7.807	7.91341	7.9327	7.6698	7.61077	7.87321	7.93318	AT1G72645.1	protein_coding	0
AT1G72650	6.67474	0.354109	0.077544	0	AT1G72650_at	6.24762	6.53446	6.43473	6.87356	6.65532	6.75025	6.65447	6.52259	6.72427	6.92369	6.9986	6.77729	AT1G72650.1	protein_coding	TRF-like 6
AT1G72660	2.29761	0.25925	0.449149	0	AT1G72660_at	2.24971	1.7989	2.33467	2.33069	2.33226	2.49808	2.14619	2.23678	2.72387	2.16469	2.49741	2.25809	AT1G72660.1	protein_coding	P-loop containing nucleoside triphosphate hydrolases superfamily protein
AT1G72670	4.54297	-0.276779	0.587532	0	AT1G72670_at	4.53254	5.29733	4.91384	4.56066	4.65084	4.70187	3.92759	4.59335	4.80369	4.11272	3.86578	4.55538	AT1G72670.1	protein_coding	IQ-domain 8
AT1G72680	7.39631	0.789261	0.00928783	0	AT1G72680_at	6.90817	7.04555	6.81066	7.95927	7.58185	7.59106	7.2902	6.6419	6.91739	7.80795	8.13782	8.06388	AT1G72680.1	protein_coding	cinnamyl-alcohol dehydrogenase
AT1G72690	5.02926	-0.0930967	0.899076	0	AT1G72690_at	4.84959	5.37726	5.21127	4.61002	5.21183	5.33697	4.88285	5.31446	4.91473	4.24073	4.96786	5.43358	AT1G72690.1	protein_coding	0
AT1G72700	6.81291	-0.258362	0.173049	0	AT1G72700_at	7.11173	7.1042	7.07804	6.74072	6.89863	6.87954	6.60954	6.58843	6.87727	6.54277	6.67211	6.65198	AT1G72700.1	protein_coding	ATPase E1-E2 type family protein / haloacid dehalogenase-like hydrolase family protein
AT1G72710	8.8414	0.148107	0.445826	0	AT1G72710_at	8.79926	8.78923	8.72338	9.02215	8.85177	8.88227	8.74453	8.61683	8.74491	8.93779	9.09183	8.89288	AT1G72710.1	protein_coding	casein kinase 1-like protein 2
AT1G72720	3.28043	0.413218	0.387298	0	AT1G72720_at	2.49057	3.3454	3.17185	3.39353	3.60411	3.24983	3.17636	3.18802	3.53337	3.09919	3.14967	3.96322	AT1G72720.1	protein_coding	Protein of unknown function (DUF3511)
AT1G72730	3.62191	-0.0229835	0.965569	0	AT1G72730_at	3.43505	4.00899	3.77269	3.844	3.67026	3.63353	3.502	3.4686	3.60042	3.18298	3.36604	3.9784	AT1G72730.1	protein_coding	DEA(D/H)-box RNA helicase family protein
AT1G72740	7.24933	0.130397	0.596245	0	AT1G72740_at	7.22324	7.18796	7.175	7.46699	7.19716	7.31323	7.22678	6.99395	7.39934	7.3046	7.27565	7.22809	AT1G72740.1	protein_coding	Homeodomain-like/winged-helix DNA-binding family protein
AT1G72750	8.84715	-0.0318421	0.925166	0	AT1G72750_at	8.81244	9.19799	8.7892	8.90726	8.82123	8.97561	8.58442	8.67149	8.67518	8.89705	9.05928	8.77466	AT1G72750.1	protein_coding	translocase inner membrane subunit 23-2
AT1G72760	2.29774	0.0566072	0.860839	0	AT1G72760_at	2.27649	2.32273	2.16221	2.20829	2.28786	2.43511	2.42525	2.63049	2.13186	2.21323	2.23411	2.2453	AT1G72760.1	protein_coding	Protein kinase superfamily protein
AT1G72770	5.6469	0.412416	0.188126	0	AT1G72770_at	5.08652	5.65101	5.61209	5.87769	5.87475	5.83444	5.50605	5.30332	5.62799	5.45847	6.02021	5.91023	AT1G72770.1	protein_coding	homology to ABI1
AT1G72790	6.34904	0.0116356	0.980159	0	AT1G72790_at	6.56051	6.39499	6.13156	6.35842	6.49864	6.26491	5.97276	6.23422	6.46998	6.22904	6.33234	6.74116	AT1G72790.1	protein_coding	hydroxyproline-rich glycoprotein family protein
AT1G72800	5.81934	0.828126	0.0302675	0	AT1G72800_at	5.10555	5.54243	5.53241	6.02587	6.25666	6.38223	5.38553	5.63243	5.36043	6.49607	5.62115	6.4913	AT1G72800.1	protein_coding	RNA-binding (RRM/RBD/RNP motifs) family protein
AT1G72810	7.05646	-0.301001	0.191121	0	AT1G72810_at	7.09157	7.13899	7.40712	6.91001	6.93506	6.8896	7.07576	7.11634	7.30098	7.12254	6.71466	6.97486	AT1G72810.1	protein_coding	Pyridoxal-5'-phosphate-dependent enzyme family protein
AT1G72820	7.72574	-0.0327028	0.910128	0	AT1G72820_at	7.86705	7.55713	7.59505	7.71228	7.70213	7.50672	7.71786	7.67654	7.60794	7.8923	7.93928	7.93462	AT1G72820.1	protein_coding	Mitochondrial substrate carrier family protein
AT1G72830	4.79906	-0.522777	0.146215	0	AT1G72830_at	5.156	4.68004	5.01664	4.78343	3.94712	4.5538	4.7361	4.89033	4.87718	4.81033	5.25676	4.88095	AT1G72830.1	protein_coding	nuclear factor Y, subunit A3
AT1G72840	4.16008	0.233192	0.474832	0	AT1G72840_at	4.21304	4.19801	3.68551	4.20315	4.07352	4.51947	4.2238	3.99431	4.06492	4.28934	4.39789	4.05803	AT1G72840.1	protein_coding	Disease resistance protein (TIR-NBS-LRR class)
AT1G72850	3.85502	0.0412877	0.939351	0	AT1G72850_at	4.10076	4.01033	3.54505	4.2791	3.89716	3.60374	3.64272	3.44309	3.18432	4.09123	4.4385	4.02426	AT1G72850.1	protein_coding	Disease resistance protein (TIR-NBS class)
AT1G72852	5.60299	0.183917	0.619214	0	AT1G72852_at	5.34762	5.66932	5.39017	5.95762	5.53502	5.46622	5.64367	5.70323	5.57482	5.65662	5.97524	5.31629	AT1G72852.1	other_rna	0
AT1G72855	5.22784	0.0547539	0.875739	0	AT1G72855_at	5.47107	5.0626	5.19441	5.41261	5.21265	5.26708	5.12527	5.11111	5.04993	5.02084	5.38932	5.41716	AT1G72855.1	other_rna	other RNA
AT1G72860	3.76887	-0.135596	0.636705	0	AT1G72860_at	3.80524	3.85201	4.15064	3.87339	3.73594	3.79177	3.48273	3.8779	3.54215	3.58319	3.82628	3.70521	AT1G72860.1	protein_coding	Disease resistance protein (TIR-NBS-LRR class) family
AT1G72870	3.11713	-0.5305	0.0273586	0	AT1G72870_at	3.23911	3.66309	3.39497	2.84143	3.07571	2.78853	3.09795	3.30093	3.25042	2.86181	2.78921	3.10233	AT1G72870.1	protein_coding	Disease resistance protein (TIR-NBS class)
AT1G72880	6.66373	-0.123225	0.559886	0	AT1G72880_at	6.70658	6.52901	6.6983	6.42287	6.55542	6.58592	6.86022	6.91181	6.79326	6.51545	6.69418	6.69177	AT1G72880.1	protein_coding	Survival protein SurE-like phosphatase/nucleotidase
AT1G72890	4.28314	-0.111238	0.710686	0	AT1G72890_at	4.27733	4.2309	4.32891	4.17793	4.2309	4.0946	4.6181	4.12127	4.18321	4.43512	4.21909	4.48037	AT1G72890.1	protein_coding	Disease resistance protein (TIR-NBS class)
AT1G72900	7.28416	1.7636	6.572e-06	1	AT1G72900_at	6.25854	6.37174	6.19593	8.04796	7.93006	8.13899	6.71665	6.61225	6.45219	8.44104	8.3661	7.87842	AT1G72900.1	protein_coding	Toll-Interleukin-Resistance (TIR) domain-containing protein
AT1G72910	3.12422	-0.00306562	0.997135	0	AT1G72910_at	3.68075	2.72124	3.02181	3.11644	3.3598	2.93837	3.93084	3.17153	3.54375	2.77916	2.74507	2.48191	AT1G72910.1	protein_coding	Toll-Interleukin-Resistance (TIR) domain-containing protein
AT1G72920	5.63626	0.271658	0.31487	0	AT1G72920_at	5.37395	5.59525	5.31381	5.72057	5.60766	5.76975	5.56256	5.15195	5.51644	6.08521	5.76015	6.17777	AT1G72920.1	protein_coding	Toll-Interleukin-Resistance (TIR) domain family protein
AT1G72930	8.7952	0.136297	0.572212	0	AT1G72930_at	8.74007	8.58996	8.54449	8.87482	8.89568	8.51291	8.77765	8.72523	8.71135	9.03389	9.04131	9.09503	AT1G72930.1	protein_coding	toll/interleukin-1 receptor-like
AT1G72940	6.65992	0.586409	0.00573905	0	AT1G72940_at	6.24177	6.50788	6.36246	6.98213	6.94328	6.94593	6.35936	6.13389	6.25008	7.25441	6.93597	7.00184	AT1G72940.1	protein_coding	Toll-Interleukin-Resistance (TIR) domain-containing protein
AT1G72950	3.36789	-0.000134124	0.999746	0	AT1G72950_at	3.58248	3.44203	3.57361	3.51997	3.6999	3.37784	3.16011	2.86568	3.30435	3.30654	3.26744	3.31477	AT1G72950.1	protein_coding	Disease resistance protein (TIR-NBS class)
AT1G72960	2.02772	-0.0385111	0.900819	0	AT1G72960_at	2.01913	2.10329	2.06451	1.87017	1.96606	2.23516	1.99724	2.02537	2.2042	1.8472	1.94813	2.05218	AT1G72960.1	protein_coding	Root hair defective 3 GTP-binding protein (RHD3)
AT1G72970	8.06791	-0.508125	0.0499337	0	AT1G72970_at	8.33909	8.47951	8.44613	7.93419	8.02932	7.77684	7.93369	8.30385	8.34218	7.89548	7.44974	7.8849	AT1G72970.1	protein_coding	Glucose-methanol-choline (GMC) oxidoreductase family protein
AT1G72980	1.71728	0.0387752	0.92596	0	AT1G72980_at	1.63195	1.52074	1.75178	1.7953	1.59898	1.62652	1.99752	1.88564	1.70469	1.67306	2.04334	1.37779	AT1G72980.1	protein_coding	LOB domain-containing protein 7
AT1G72990	4.97928	0.0275302	0.935413	0	AT1G72990_at	4.84937	5.21173	4.93963	4.87662	5.03317	5.17353	4.90955	4.95294	5.01893	4.80606	4.88739	5.09244	AT1G72990.1	protein_coding	beta-galactosidase 17
AT1G73000	2.38395	0.228318	0.611739	0	AT1G73000_at	2.24386	2.51201	2.06113	2.1332	2.55438	2.81438	2.70057	2.44382	2.23146	2.38212	2.61376	1.91672	AT1G73000.1	protein_coding	PYR1-like 3
AT1G73010	4.39959	0.97619	0.0687145	0	AT1G73010_at	3.19623	4.61602	3.71305	4.26908	5.03018	5.15462	4.86914	4.68182	4.58913	4.03482	4.41319	4.22777	AT1G73010.1	protein_coding	phosphate starvation-induced gene 2
AT1G73020	5.12649	0.026297	0.951684	0	AT1G73020_at	5.18294	4.9613	5.40856	5.12008	5.02456	5.48705	5.21584	4.88325	5.25113	4.93717	4.93649	5.10956	AT1G73020.1	protein_coding	0
AT1G73030	7.44709	0.214814	0.268715	0	AT1G73030_at	7.28151	7.20612	7.23657	7.42938	7.49933	7.43993	7.45759	7.57172	7.41915	7.43924	7.77542	7.60906	AT1G73030.1	protein_coding	SNF7 family protein
AT1G73040	4.42784	0.817152	0.0291026	0	AT1G73040_at	3.64613	4.0911	3.52781	4.18252	4.61746	4.91652	4.801	4.32571	4.58111	5.09394	4.79237	4.55839	AT1G73040.1	protein_coding	Mannose-binding lectin superfamily protein
AT1G73050	2.14264	-0.0605708	0.861532	0	AT1G73050_at	2.03968	2.32711	2.16732	2.084	2.02383	2.24458	2.26201	2.09485	2.01012	2.41631	2.08521	1.95664	AT1G73050.1	protein_coding	Glucose-methanol-choline (GMC) oxidoreductase family protein
AT1G73060	7.15584	-0.20583	0.421976	0	AT1G73060_at	7.35872	6.93875	7.39153	7.02019	7.03374	7.01758	7.48963	7.25805	7.15365	7.00693	7.12473	7.07663	AT1G73060.1	protein_coding	Low PSII Accumulation 3
AT1G73066	3.15668	0.28443	0.403389	0	AT1G73066_at	2.99161	3.24115	3.06684	3.76596	3.45251	2.93442	3.01507	2.99815	3.2889	3.12289	3.01524	2.98748	AT1G73066.1	protein_coding	Leucine-rich repeat family protein
AT1G73080	6.97918	-0.00642527	0.981939	0	AT1G73080_at	7.05024	6.90209	7.08635	6.97092	7.02848	7.01999	6.81177	6.95538	6.96322	7.08593	6.85214	7.0237	AT1G73080.1	protein_coding	PEP1 receptor 1
AT1G73090	6.38195	-0.234129	0.351436	0	AT1G73090_at	6.62172	6.30933	6.49974	6.43996	6.20211	6.08632	6.58498	6.28409	6.62758	6.3438	6.35469	6.22909	AT1G73090.1	protein_coding	0
AT1G73100	5.94778	-0.199011	0.458214	0	AT1G73100_at	6.02042	6.25225	6.09915	5.72763	6.09828	5.94889	5.82223	5.4865	5.83319	5.86404	6.12162	6.09915	AT1G73100.1	protein_coding	SU(VAR)3-9 homolog 3
AT1G73110	7.48416	0.000680035	0.999195	0	AT1G73110_at	7.45375	7.31868	7.37147	7.59999	7.34863	7.19733	7.79663	7.51744	7.40384	7.61515	7.76222	7.42481	AT1G73110.1	protein_coding	P-loop containing nucleoside triphosphate hydrolases superfamily protein
AT1G73120	7.27911	-0.795246	0.0313319	0	AT1G73120_at	7.58831	7.31891	7.2786	6.43036	7.0681	6.30161	8.33684	8.1853	8.27403	6.87651	6.47166	7.21904	AT1G73120.1	protein_coding	0
AT1G73130	3.75473	-0.0188324	0.964262	0	AT1G73130_at	3.54491	3.67179	3.70501	3.29407	3.65568	3.91546	3.73045	3.92114	4.10039	3.85948	3.86801	3.79041	AT1G73130.1	protein_coding	0
AT1G73140	2.22993	0.255717	0.374222	0	AT1G73140_at	2.37232	2.0838	1.89483	2.1231	2.57468	2.42032	2.42976	2.38012	2.24156	2.26428	2.00364	1.97072	AT1G73140.1	protein_coding	Plant protein of unknown function (DUF828)
AT1G73150	4.82627	-0.084232	0.727543	0	AT1G73150_at	5.03977	4.87333	4.87592	4.90902	4.88156	4.74575	4.69	4.66325	4.58642	4.92207	4.7258	5.00238	AT1G73150.1	protein_coding	global transcription factor group E3
AT1G73160	2.88537	-0.18796	0.51215	0	AT1G73160_at	2.68648	2.95426	3.25639	2.77007	2.68428	2.8789	2.90664	2.81112	3.11653	2.76521	2.89391	2.90063	AT1G73160.1	protein_coding	UDP-Glycosyltransferase superfamily protein
AT1G73165	3.31262	-0.746449	0.188361	0	AT1G73165_at	4.078	2.81581	3.2029	2.71959	2.84688	2.2909	3.17591	3.73343	3.23162	4.15155	3.30064	4.20424	AT1G73165.1	protein_coding	CLAVATA3/ESR-RELATED 1
AT1G73170	7.55539	-0.0424373	0.889175	0	AT1G73170_at	7.64887	7.2439	7.52864	7.42849	7.43258	7.43303	7.76051	7.76755	7.60831	7.69236	7.59849	7.52198	AT1G73170.1	protein_coding	P-loop containing nucleoside triphosphate hydrolases superfamily protein
AT1G73177	8.24846	-0.0647773	0.802728	0	AT1G73177_at	8.42766	8.23369	8.34979	8.34463	8.2719	8.20028	8.27994	8.22115	8.11814	8.06755	8.12927	8.3375	AT1G73177.1	protein_coding	bonsai
AT1G73180	6.88591	-0.0645603	0.819892	0	AT1G73180_at	6.91358	6.95835	6.8363	6.96336	6.80873	6.74246	6.58772	6.86184	6.97695	7.02191	7.00455	6.95518	AT1G73180.1	protein_coding	Eukaryotic translation initiation factor eIF2A family protein
AT1G73190	2.90464	0.729081	0.0380201	0	AT1G73190_at	2.51675	2.78619	2.38582	2.89619	3.36817	3.61164	2.81389	2.97477	2.97092	2.65666	3.24748	2.62718	AT1G73190.1	protein_coding	Aquaporin-like superfamily protein
AT1G73200	5.68473	0.290936	0.304164	0	AT1G73200_at	5.51997	5.41382	5.50197	5.79048	5.50218	6.01591	5.75742	5.32314	5.55063	5.74653	6.07629	6.01842	AT1G73200.1	protein_coding	Putative integral membrane protein conserved region (DUF2404)
AT1G73210	4.49641	0.114461	0.78108	0	AT1G73210_at	4.53164	4.37647	4.41199	4.43664	4.6896	4.53725	4.3375	4.58058	4.26003	4.6431	4.9794	4.17273	AT1G73210.1	protein_coding	Protein of unknown function (DUF789)
AT1G73220	3.14594	0.114083	0.639082	0	AT1G73220_at	2.87885	3.04979	3.00959	3.07312	3.16468	3.04268	3.2823	3.21257	3.47143	3.22924	3.31708	3.01998	AT1G73220.1	protein_coding	organic cation/carnitine transporter1
AT1G73230	9.48888	-0.038454	0.899455	0	AT1G73230_at	9.50854	9.61545	9.57628	9.5252	9.46102	9.59869	9.44604	9.39506	9.61861	9.45738	9.15777	9.50651	AT1G73230.1	protein_coding	Nascent polypeptide-associated complex NAC
AT1G73240	5.55867	0.014717	0.962864	0	AT1G73240_at	5.56158	5.5334	5.60594	5.69907	5.4643	5.5817	5.53311	5.69548	5.59729	5.46337	5.30533	5.66343	AT1G73240.1	protein_coding	0
AT1G73250	5.42625	0.190821	0.531671	0	AT1G73250_at	5.2546	5.21536	5.23716	5.33012	5.73763	5.21183	5.4826	5.40552	5.38393	5.66115	5.35016	5.84494	AT1G73250.1	protein_coding	GDP-4-keto-6-deoxymannose-3,5-epimerase-4-reductase 1
AT1G73260	8.05484	0.238823	0.387865	0	AT1G73260_at	7.87764	7.6004	7.68573	7.83288	8.13771	7.90965	8.01441	7.79249	7.73475	8.87938	8.78235	8.4107	AT1G73260.1	protein_coding	kunitz trypsin inhibitor 1
AT1G73270	2.42725	-0.829056	0.149631	0	AT1G73270_at	2.37364	3.23756	2.84615	1.98994	1.79872	2.18152	2.25931	3.55188	2.37381	1.75197	2.55064	2.21183	AT1G73270.1	protein_coding	serine carboxypeptidase-like 6
AT1G73280	4.42265	-1.3199	0.00147834	-1	AT1G73280_at	5.22604	4.83824	5.13293	3.53646	3.44868	4.25236	4.96022	4.61615	4.59432	4.30345	3.83171	4.33121	AT1G73280.1	protein_coding	serine carboxypeptidase-like 3
AT1G73290	2.24941	0.172266	0.760124	0	AT1G73290_at	1.97975	2.25406	2.40919	2.30357	2.54614	2.31008	1.95829	2.20955	3.09583	2.14176	2.08637	1.69833	AT1G73290.1	protein_coding	serine carboxypeptidase-like 5
AT1G73300	2.99546	1.31389	0.00612342	1	AT1G73300_at	2.14389	2.01331	2.38767	4.06204	3.55862	2.86588	2.11702	1.48069	1.53884	4.54476	4.83909	4.39372	AT1G73300.1	protein_coding	serine carboxypeptidase-like 2
AT1G73310	2.69017	0.22186	0.741286	0	AT1G73310_at	2.43836	3.3374	2.32889	3.17497	2.58871	3.00655	2.59168	2.47283	2.03337	2.24546	3.24378	2.82003	AT1G73310.1	protein_coding	serine carboxypeptidase-like 4
AT1G73320	4.75218	0.0820701	0.803641	0	AT1G73320_at	4.45147	4.95785	4.82143	4.89095	4.89016	4.69586	4.6081	4.90776	4.85023	4.62325	4.67214	4.65702	AT1G73320.1	protein_coding	S-adenosyl-L-methionine-dependent methyltransferases superfamily protein
AT1G73325	4.16365	0.94755	0.0177434	0	AT1G73325_at	2.91543	3.60554	3.58392	4.11914	4.73989	4.08851	4.29592	4.79315	4.44072	4.71324	4.31641	4.35196	AT1G73325.1	protein_coding	Kunitz family trypsin and protease inhibitor protein
AT1G73330	8.04232	-1.71627	0.000313999	-1	AT1G73330_at	8.79634	8.89152	8.69235	6.62982	7.69655	6.90503	8.63822	8.73212	8.77181	7.51307	7.32535	7.91563	AT1G73330.1	protein_coding	drought-repressed 4
AT1G73340	2.9779	0.194935	0.617228	0	AT1G73340_at	2.48991	3.10378	2.75316	3.06814	3.01624	2.84729	2.92764	3.09043	3.1204	3.497	3.02094	2.7999	AT1G73340.1	protein_coding	Cytochrome P450 superfamily protein
AT1G73350	4.1547	-0.425064	0.0896621	0	AT1G73350_at	3.99167	4.50166	4.55536	3.78516	4.08063	3.90771	4.06996	4.00384	4.06404	4.33877	4.24643	4.3112	AT1G73350.1	protein_coding	0
AT1G73360	4.191	0.0721568	0.895857	0	AT1G73360_at	4.46154	4.23423	4.38582	4.81466	3.89587	4.58753	3.436	3.43852	3.94248	4.30708	4.48138	4.30691	AT1G73360.1	protein_coding	homeodomain GLABROUS 11
AT1G73370	4.80785	-0.227536	0.433311	0	AT1G73370_at	5.10607	4.94583	4.93373	4.56973	5.03656	4.69674	4.75308	5.17119	5.0423	4.67072	4.38967	4.37856	AT1G73370.1	protein_coding	sucrose synthase 6
AT1G73380	4.89718	0.448871	0.0354413	0	AT1G73380_at	4.74821	4.7506	4.5221	4.99423	5.23446	5.13883	4.61431	4.88189	4.87147	4.86278	5.11347	5.0338	AT1G73380.1	protein_coding	0
AT1G73390	5.70845	-0.0338431	0.930115	0	AT1G73390_at	5.78416	6.01465	5.43515	5.69504	5.62637	5.81101	5.63066	5.76811	5.64862	5.6715	5.8689	5.54726	AT1G73390.1	protein_coding	Endosomal targeting BRO1-like domain-containing protein
AT1G73400	4.6931	-0.134224	0.767349	0	AT1G73400_at	4.78236	5.20529	4.74502	4.84797	4.54936	4.93266	4.5312	4.77674	4.23407	4.75392	4.19827	4.76038	AT1G73400.1	protein_coding	Pentatricopeptide repeat (PPR) superfamily protein
AT1G73410	3.26625	-0.299446	0.362781	0	AT1G73410_at	3.37813	3.1012	3.6444	2.91211	3.08404	3.22924	3.37936	3.63619	3.21929	3.50797	3.0557	3.04737	AT1G73410.1	protein_coding	myb domain protein 54
AT1G73430	6.67424	0.0833049	0.713144	0	AT1G73430_at	6.67766	6.752	6.57295	6.81314	6.76568	6.67371	6.65319	6.58488	6.45833	6.62731	6.7768	6.73519	AT1G73430.1	protein_coding	sec34-like family protein
AT1G73440	5.43059	-0.0217677	0.946788	0	AT1G73440_at	5.43405	5.34368	5.51082	5.2953	5.48859	5.43935	5.53761	5.57236	5.2964	5.22514	5.4744	5.54945	AT1G73440.1	protein_coding	calmodulin-related
AT1G73450	5.17497	-0.151383	0.654474	0	AT1G73450_at	5.15697	5.46619	5.49587	5.2481	5.00765	5.40913	4.89847	4.7148	5.08559	5.27588	5.3868	4.9542	AT1G73450.1	protein_coding	Protein kinase superfamily protein
AT1G73460	6.42879	0.0381946	0.925295	0	AT1G73460_at	6.1187	6.68507	6.44445	6.43418	6.44459	6.48402	6.06452	6.4162	6.23139	6.40464	6.64736	6.77031	AT1G73460.1	protein_coding	Protein kinase superfamily protein
AT1G73470	7.57715	-0.226174	0.344862	0	AT1G73470_at	7.6927	7.60617	7.63299	7.52546	7.50763	7.22025	7.61545	7.80041	7.76681	7.64862	7.28371	7.62561	AT1G73470.1	protein_coding	0
AT1G73480	6.32662	0.0669114	0.877891	0	AT1G73480_at	6.21323	6.30017	5.9951	6.05067	6.29441	6.36415	6.65647	6.11181	6.63543	6.60054	6.51091	6.18651	AT1G73480.1	protein_coding	alpha/beta-Hydrolases superfamily protein
AT1G73490	8.43024	0.0758392	0.719994	0	AT1G73490_at	8.33581	8.39392	8.54627	8.49544	8.50217	8.50592	8.34438	8.40106	8.35794	8.42979	8.36324	8.48698	AT1G73490.1	protein_coding	RNA-binding (RRM/RBD/RNP motifs) family protein
AT1G73500	2.98872	-0.0784072	0.809358	0	AT1G73500_at	2.71254	3.12943	2.90017	2.8479	2.61585	3.04317	2.9332	2.83252	3.00367	3.30712	3.31506	3.22396	AT1G73500.1	protein_coding	MAP kinase kinase 9
AT1G73510	1.74789	0.275885	0.353298	0	AT1G73510_at	1.43653	1.73329	1.76038	1.91154	1.87612	1.97018	1.52482	1.8203	1.94216	1.557	1.98969	1.45266	AT1G73510.1	protein_coding	0
AT1G73530	7.86182	-0.421358	0.0606361	0	AT1G73530_at	8.0272	7.86531	8.23496	7.6011	7.72319	7.5391	8.19425	8.11536	8.09835	7.60161	7.47103	7.87035	AT1G73530.1	protein_coding	RNA-binding (RRM/RBD/RNP motifs) family protein
AT1G73540	5.61703	-0.140531	0.529054	0	AT1G73540_at	5.54619	5.51895	5.59316	5.44794	5.41467	5.37409	6.0366	5.67503	5.84147	5.76999	5.58782	5.59848	AT1G73540.1	protein_coding	nudix hydrolase homolog 21
AT1G73550	2.04373	-0.518611	0.320247	0	AT1G73550_at	2.4926	3.19419	1.77532	2.02756	1.77667	2.10205	1.73414	1.8317	2.22006	1.68396	2.05222	1.6343	AT1G73550.1	protein_coding	Bifunctional inhibitor/lipid-transfer protein/seed storage 2S albumin superfamily protein
AT1G73560	3.39108	0.34347	0.361453	0	AT1G73560_at	3.33724	3.4528	2.83842	3.26301	3.65067	3.74519	3.79141	3.4808	3.31619	3.57122	3.15272	3.09332	AT1G73560.1	protein_coding	Bifunctional inhibitor/lipid-transfer protein/seed storage 2S albumin superfamily protein
AT1G73570	4.01888	-0.186976	0.614581	0	AT1G73570_at	4.23252	4.01665	4.30729	3.87794	4.18891	3.92868	3.5374	4.20045	4.06739	3.72136	4.02025	4.12768	AT1G73570.1	protein_coding	HCP-like superfamily protein
AT1G73580	4.15988	-0.803927	0.00765058	0	AT1G73580_at	4.76819	4.19934	4.44213	3.64715	3.71301	3.63772	4.69069	4.75638	4.1646	4.00595	3.93488	3.9586	AT1G73580.1	protein_coding	Calcium-dependent lipid-binding (CaLB domain) family protein
AT1G73590	6.32636	-0.511591	0.186368	0	AT1G73590_at	6.77651	6.91692	6.51652	6.08358	6.25276	6.33883	6.13642	6.50074	6.75264	5.96943	5.3847	6.28726	AT1G73590.1	protein_coding	Auxin efflux carrier family protein
AT1G73600	9.3126	-0.496242	0.0360772	0	AT1G73600_at	9.67449	9.57108	9.61929	8.93166	9.39317	9.0513	9.76512	9.66581	9.72912	8.80729	8.57192	8.97095	AT1G73600.1	protein_coding	S-adenosyl-L-methionine-dependent methyltransferases superfamily protein
AT1G73602	9.55352	-0.446903	0.0532866	0	AT1G73602_at	9.84566	9.82294	9.86636	9.16496	9.65137	9.37792	9.97107	9.94324	10.0063	9.02211	8.79958	9.17079	AT1G73602.1	protein_coding	conserved peptide upstream open reading frame 32
AT1G73603	1.70025	0.278843	0.327324	0	AT1G73603_at	1.61312	1.49998	1.69761	1.71799	1.67844	2.25081	1.6784	1.68263	1.62113	1.45055	1.79963	1.7127	AT1G73603.1	protein_coding	low-molecular-weight cysteine-rich 64
AT1G73607	1.66613	-0.351011	0.112054	0	AT1G73607_at	2.09165	1.78881	1.59293	1.49367	1.46215	1.46452	1.66748	1.61398	1.46593	1.83486	1.81831	1.69929	AT1G73607.1	protein_coding	low-molecular-weight cysteine-rich 65
AT1G73610	2.02285	0.0105028	0.973683	0	AT1G73610_at	2.04441	2.09282	1.84606	2.04933	1.88432	2.08114	2.01078	2.01886	2.06514	2.22947	1.93846	2.01338	AT1G73610.1	protein_coding	GDSL-like Lipase/Acylhydrolase superfamily protein
AT1G73620	5.47467	-0.0575625	0.928571	0	AT1G73620_at	5.49208	5.34203	5.97059	5.5613	5.72004	5.35066	5.47062	5.47222	5.88953	5.10574	4.64595	5.67523	AT1G73620.1	protein_coding	Pathogenesis-related thaumatin superfamily protein
AT1G73630	5.1574	-0.512562	0.0585696	0	AT1G73630_at	5.50612	5.25264	5.45137	4.64643	5.18467	4.84135	5.14136	5.61568	5.26342	4.93394	4.9974	5.05438	AT1G73630.1	protein_coding	EF hand calcium-binding protein family
AT1G73640	3.94565	-0.57244	0.312159	0	AT1G73640_at	3.92097	4.63872	4.11702	3.55824	4.1763	3.22485	4.50394	3.75342	4.74957	3.48771	3.2384	3.97869	AT1G73640.1	protein_coding	RAB GTPase homolog A6A
AT1G73650	7.12295	0.204792	0.428195	0	AT1G73650_at	7.06345	7.15134	6.82744	7.27573	7.3085	7.07238	7.15631	6.9898	6.96273	7.26592	7.40556	6.99619	AT1G73650.1	protein_coding	Protein of unknown function (DUF1295)
AT1G73655	8.06414	-0.138336	0.472382	0	AT1G73655_at	8.17732	7.94632	8.02627	7.91271	7.86828	7.95392	8.12334	8.20196	8.13694	8.21248	8.06434	8.1458	AT1G73655.1	protein_coding	FKBP-like peptidyl-prolyl cis-trans isomerase family protein
AT1G73660	6.48219	-0.112803	0.68306	0	AT1G73660_at	6.39765	6.65283	6.662	6.50847	6.47146	6.39415	6.63626	6.62295	6.42183	6.17826	6.56694	6.27352	AT1G73660.1	protein_coding	protein tyrosine kinase family protein
AT1G73670	6.57255	-0.0315917	0.901563	0	AT1G73670_at	6.69564	6.57677	6.58022	6.6902	6.56163	6.50602	6.53883	6.5059	6.5933	6.53184	6.6198	6.47042	AT1G73670.1	protein_coding	MAP kinase 15
AT1G73680	6.70974	1.65511	8.78831e-06	1	AT1G73680_at	5.64565	5.74724	5.92282	7.40818	7.48454	7.38831	6.26648	5.90474	6.16948	7.34432	7.81248	7.42269	AT1G73680.1	protein_coding	alpha dioxygenase
AT1G73687	3.15068	-0.302965	0.319649	0	AT1G73687_at	3.58743	3.25569	3.18257	2.96035	3.22118	2.93526	2.90944	3.02381	3.3227	2.97041	3.01719	3.42218	AT1G73687.1	mirna	MIR159/MIR159A; miRNA
AT1G73690	3.86474	-0.262694	0.624091	0	AT1G73690_at	4.21731	3.85163	4.26424	3.57552	3.67231	4.29727	3.14753	4.05429	3.95798	3.78239	3.52472	4.0317	AT1G73690.1	protein_coding	cyclin-dependent kinase D1;1
AT1G73700	2.69792	-0.0747362	0.894712	0	AT1G73700_at	2.89349	2.36913	2.65791	2.23453	2.48914	2.97265	3.55124	2.93526	3.16113	2.47933	2.10724	2.52403	AT1G73700.1	protein_coding	MATE efflux family protein
AT1G73710	5.49425	-0.0187185	0.965059	0	AT1G73710_at	5.19892	5.46464	5.56185	5.73115	5.25634	5.18176	5.75096	5.68904	5.4849	5.44077	5.59435	5.57627	AT1G73710.1	protein_coding	Pentatricopeptide repeat (PPR) superfamily protein
AT1G73720	6.63303	-0.0528176	0.863414	0	AT1G73720_at	6.61876	6.67055	6.80968	6.67	6.71634	6.5542	6.42119	6.67055	6.66348	6.39844	6.66081	6.74232	AT1G73720.1	protein_coding	transducin family protein / WD-40 repeat family protein
AT1G73730	6.36109	0.178875	0.35459	0	AT1G73730_at	6.2843	6.38066	6.37081	6.44807	6.53295	6.59137	6.37222	6.08223	6.18365	6.33257	6.356	6.39823	AT1G73730.1	protein_coding	ETHYLENE-INSENSITIVE3-like 3
AT1G73740	6.4691	0.30087	0.113601	0	AT1G73740_at	6.36406	6.36713	6.22626	6.80376	6.5688	6.4875	6.4754	6.38874	6.35046	6.59949	6.46024	6.53737	AT1G73740.1	protein_coding	UDP-Glycosyltransferase superfamily protein
AT1G73750	6.75556	0.240989	0.362781	0	AT1G73750_at	6.57684	6.59696	6.32509	6.6947	6.57005	6.95711	6.92851	6.66665	6.90204	6.9376	7.1347	6.77654	AT1G73750.1	protein_coding	Uncharacterised conserved protein UCP031088, alpha/beta hydrolase
AT1G73760	7.66517	-0.242253	0.121953	0	AT1G73760_at	7.82609	7.83478	7.79899	7.56933	7.53381	7.62996	7.74949	7.86165	7.77761	7.47263	7.42573	7.50191	AT1G73760.1	protein_coding	RING/U-box superfamily protein
AT1G73770	5.385	-0.0405	0.911438	0	AT1G73770_at	5.42162	5.2474	5.37339	5.26678	5.45331	5.20082	5.57928	5.51338	5.35965	5.68091	5.15014	5.37335	AT1G73770.1	protein_coding	0
AT1G73780	3.78411	0.120719	0.851228	0	AT1G73780_at	3.47238	4.34868	3.62073	4.21056	4.06433	3.52907	3.41068	4.13403	4.1519	3.43099	3.55336	3.48261	AT1G73780.1	protein_coding	Bifunctional inhibitor/lipid-transfer protein/seed storage 2S albumin superfamily protein
AT1G73790	6.17461	0.170264	0.759216	0	AT1G73790_at	5.73203	6.31658	6.29724	6.30508	6.26624	6.28533	5.76225	6.14584	6.05791	6.06661	5.91007	6.9501	AT1G73790.1	protein_coding	Protein of unknown function (DUF3743)
AT1G73805	2.99811	1.29874	9.17187e-05	1	AT1G73805_at	2.37916	2.8274	2.32693	3.72926	3.81904	3.88141	2.35685	2.52663	2.54279	3.21227	2.97408	3.40156	AT1G73805.1	protein_coding	Calmodulin binding protein-like
AT1G73810	3.69771	1.21816	0.00173066	1	AT1G73810_at	2.82231	3.30956	3.39364	4.2526	4.69076	4.23662	2.86866	3.49824	2.84079	4.10018	4.09248	4.26672	AT1G73810.1	protein_coding	Core-2/I-branching beta-1,6-N-acetylglucosaminyltransferase family protein
AT1G73820	5.84398	-0.0661092	0.859437	0	AT1G73820_at	5.92626	5.83084	5.93391	5.73281	5.98422	5.77565	5.80753	5.50973	5.96224	5.9652	5.61562	6.08379	AT1G73820.1	protein_coding	Ssu72-like family protein
AT1G73830	6.23634	-0.290829	0.461994	0	AT1G73830_at	6.33452	6.87379	6.17767	6.10988	5.97749	6.42612	6.7165	6.34924	6.51614	6.12296	5.66263	5.56914	AT1G73830.1	protein_coding	BR enhanced expression 3
AT1G73840	6.81471	-0.0478198	0.852503	0	AT1G73840_at	6.72601	6.98378	6.81456	6.81558	6.80068	6.76462	6.71708	6.79562	6.82567	6.92916	6.86261	6.7411	AT1G73840.1	protein_coding	hydroxyproline-rich glycoprotein family protein
AT1G73850	4.43717	0.0415183	0.925166	0	AT1G73850_at	4.3526	4.23592	4.28737	4.49118	4.05486	4.45441	4.61851	4.49275	4.74783	4.38799	4.87098	4.25165	AT1G73850.1	protein_coding	Protein of unknown function (DUF1666)
AT1G73860	2.57372	-0.254351	0.475562	0	AT1G73860_at	2.71953	2.9121	2.40986	2.51405	2.41266	2.35172	2.72467	2.27696	2.88395	2.27605	2.62919	2.77387	AT1G73860.1	protein_coding	P-loop containing nucleoside triphosphate hydrolases superfamily protein
AT1G73870	5.90435	-0.638669	0.0099476	0	AT1G73870_at	6.31777	6.28036	6.15841	5.50052	5.84946	5.49055	6.33873	6.58748	6.19798	5.30538	5.27671	5.54879	AT1G73870.1	protein_coding	B-box type zinc finger protein with CCT domain
AT1G73875	5.29184	0.0640747	0.810728	0	AT1G73875_at	5.00458	5.25	5.27279	5.38616	5.14223	5.1912	5.21641	5.30978	5.31723	5.41798	5.45271	5.54098	AT1G73875.1	protein_coding	DNAse I-like superfamily protein
AT1G73880	5.06924	0.0391851	0.905711	0	AT1G73880_at	4.98113	5.14657	5.16423	5.21783	4.99701	5.19463	4.77143	5.05435	4.93881	5.21175	4.91045	5.24265	AT1G73880.1	protein_coding	UDP-glucosyl transferase 89B1
AT1G73885	10.2014	0.0649882	0.774047	0	AT1G73885_at	10.1943	10.1881	10.0535	10.2581	10.2201	10.1528	10.3051	10.1489	10.2399	10.2554	10.2659	10.1343	AT1G73885.1	protein_coding	0
AT1G73890	5.53283	0.24055	0.405633	0	AT1G73890_at	5.54191	5.5496	5.43585	5.95676	5.59307	5.69918	5.22368	5.47501	5.53121	5.6723	5.56966	5.14573	AT1G73890.1	protein_coding	Bifunctional inhibitor/lipid-transfer protein/seed storage 2S albumin superfamily protein
AT1G73910	4.42712	0.389846	0.405857	0	AT1G73910_at	4.38159	4.22777	4.42657	4.86144	4.68559	4.65843	4.51264	4.64863	3.87261	4.75245	4.40083	3.69691	AT1G73910.1	protein_coding	actin-related proteins 4A
AT1G73920	7.84505	0.100687	0.687579	0	AT1G73920_at	7.85095	7.6467	7.85369	7.86625	7.85192	7.93523	8.07195	7.83113	7.82534	7.73624	7.95908	7.71209	AT1G73920.1	protein_coding	alpha/beta-Hydrolases superfamily protein
AT1G73930	5.58695	0.0227007	0.942996	0	AT1G73930_at	5.53378	5.59138	5.70476	5.76481	5.58659	5.54664	5.67927	5.44969	5.60954	5.49968	5.37344	5.70384	AT1G73930.1	protein_coding	0
AT1G73940	8.13131	-0.0773921	0.814815	0	AT1G73940_at	8.21009	8.09358	8.29134	8.03792	8.21976	8.10516	7.98092	8.30873	8.14684	8.07499	7.81368	8.29272	AT1G73940.1	protein_coding	0
AT1G73950	4.94877	0.0911692	0.881323	0	AT1G73950_at	5.07107	4.6005	5.1932	5.03492	5.27347	4.8299	4.43799	4.52628	5.40715	5.09338	4.96757	4.94977	AT1G73950.1	protein_coding	Transmembrane Fragile-X-F-associated protein
AT1G73960	5.98768	-0.0492321	0.901518	0	AT1G73960_at	6.21778	5.60592	6.18901	6.01927	5.89285	5.9529	5.9681	5.76497	5.96422	6.12582	6.15421	5.99711	AT1G73960.1	protein_coding	TBP-associated factor 2
AT1G73965	2.3756	0.0859178	0.870986	0	AT1G73965_at	2.18202	2.33781	2.68021	2.19685	2.27512	2.98583	2.31751	2.42348	2.21378	2.57394	2.22357	2.09711	AT1G73965.1	protein_coding	CLAVATA3/ESR-RELATED 13
AT1G73970	5.83036	-0.121248	0.630383	0	AT1G73970_at	5.93014	6.18952	5.74543	5.81672	5.75862	5.92601	5.72278	5.70494	5.6775	5.82325	5.90804	5.76133	AT1G73970.1	protein_coding	0
AT1G73980	6.93721	0.207825	0.478747	0	AT1G73980_at	6.58313	6.92756	6.69794	6.66975	7.08686	7.07549	7.16468	6.7899	6.86228	7.0876	7.25022	7.05103	AT1G73980.1	protein_coding	Phosphoribulokinase / Uridine kinase family
AT1G73990	6.68529	0.10297	0.659045	0	AT1G73990_at	6.55476	6.61511	6.67597	6.72631	6.66013	6.7683	6.93581	6.5782	6.72025	6.63602	6.72561	6.62707	AT1G73990.1	protein_coding	signal peptide peptidase
AT1G74000	4.91302	1.09922	0.000487084	1	AT1G74000_at	4.52682	4.27482	4.06262	5.54881	5.18423	5.4289	4.71247	4.50094	4.34366	5.3583	5.65999	5.35466	AT1G74000.1	protein_coding	strictosidine synthase 3
AT1G74010	4.23839	1.91084	0.0011029	1	AT1G74010_at	3.41601	3.33579	3.58421	5.32078	5.45647	5.29127	3.38899	2.3067	1.85253	5.39732	6.00158	5.50902	AT1G74010.1	protein_coding	Calcium-dependent phosphotriesterase superfamily protein
AT1G74020	5.06194	0.140332	0.703366	0	AT1G74020_at	4.87763	5.26788	4.93327	5.01545	5.10898	5.37535	5.03908	4.94551	4.84617	5.31779	5.2668	4.74938	AT1G74020.1	protein_coding	strictosidine synthase 2
AT1G74030	7.54311	-0.370346	0.208865	0	AT1G74030_at	7.79503	7.60944	7.99898	7.32365	7.57949	7.38927	7.55326	7.75958	7.75045	7.28026	6.90682	7.57113	AT1G74030.1	protein_coding	enolase 1
AT1G74040	7.28211	-0.230647	0.238097	0	AT1G74040_at	7.57738	7.32022	7.41409	7.18878	7.24137	7.1896	7.25721	7.27353	7.41272	7.09638	7.31601	7.098	AT1G74040.1	protein_coding	2-isopropylmalate synthase 1
AT1G74045	2.20878	-0.0134555	0.973667	0	AT1G74045_at	2.17773	2.23292	2.14775	1.83512	2.29736	2.38555	2.57813	2.54056	2.42391	2.15092	1.80928	1.92614	AT1G74045.1	protein_coding	tetraspanin 17
AT1G74050	8.76838	0.124097	0.622843	0	AT1G74050_at	8.77957	8.60138	8.90432	8.94249	8.87942	8.83564	8.73124	8.85814	8.79247	8.84422	8.5215	8.5302	AT1G74050.1	protein_coding	Ribosomal protein L6 family protein
AT1G74055	5.45532	-0.368338	0.373401	0	AT1G74055_at	5.83229	5.71817	5.55525	5.40243	5.5147	5.08356	5.20271	5.34767	5.48797	5.65041	4.83664	5.83199	AT1G74055.1	protein_coding	0
AT1G74060	8.00649	0.016036	0.962375	0	AT1G74060_at	8.08204	7.89165	8.10116	8.07635	8.12298	7.92363	7.96991	8.13142	8.03716	7.92179	7.70364	8.11614	AT1G74060.1	protein_coding	Ribosomal protein L6 family protein
AT1G74070	8.45221	-0.302023	0.130009	0	AT1G74070_at	8.58579	8.72956	8.55341	8.13785	8.39414	8.4307	8.61152	8.6478	8.57518	8.39629	8.21646	8.14781	AT1G74070.1	protein_coding	Cyclophilin-like peptidyl-prolyl cis-trans isomerase family protein
AT1G74080	3.1577	1.33417	0.0206305	1	AT1G74080_at	2.6562	2.15373	2.89564	3.08806	4.20752	4.41252	2.68797	2.13682	2.29001	4.19999	3.81344	3.35051	AT1G74080.1	protein_coding	myb domain protein 122
AT1G74088	5.53058	0.0553727	0.866895	0	AT1G74088_at	5.29202	5.70411	5.48043	5.63047	5.57846	5.43375	5.71586	5.40968	5.71024	5.51819	5.38532	5.50843	AT1G74088.1	protein_coding	0
AT1G74090	6.69852	-0.889446	0.0087958	0	AT1G74090_at	6.69748	7.25727	6.96553	6.21294	6.14166	5.89733	6.82185	7.19384	7.13162	6.91074	6.29741	6.85459	AT1G74090.1	protein_coding	desulfo-glucosinolate sulfotransferase 18
AT1G74100	8.62195	-0.00843664	0.974678	0	AT1G74100_at	8.61559	8.74252	8.67272	8.61904	8.68919	8.69728	8.61145	8.73597	8.56919	8.58763	8.44285	8.48002	AT1G74100.1	protein_coding	sulfotransferase 16
AT1G74110	2.212	-0.00506292	0.986107	0	AT1G74110_at	2.14521	2.18147	2.17162	2.04404	2.35473	2.08434	2.25949	2.22659	2.42462	2.20077	2.19965	2.2515	AT1G74110.1	protein_coding	cytochrome P450, family 78, subfamily A, polypeptide 10
AT1G74120	4.22313	0.140037	0.813561	0	AT1G74120_at	3.78274	3.99094	4.60526	4.6402	3.98063	4.17823	3.92574	4.36235	4.05449	3.98945	4.47693	4.69055	AT1G74120.1	protein_coding	Mitochondrial transcription termination factor family protein
AT1G74130	1.81125	-0.0794842	0.795943	0	AT1G74130_at	1.76772	1.97128	1.73486	1.74413	1.80078	1.6905	1.85366	1.89698	1.80625	1.90961	2.02189	1.53736	AT1G74130.1	protein_coding	Rhomboid-related intramembrane serine protease family protein
AT1G74140	2.36016	0.430883	0.254216	0	AT1G74140_at	1.95186	2.71504	2.13733	2.54203	2.81898	2.73588	2.32093	2.62565	2.13383	2.38033	2.16064	1.79947	AT1G74140.1	protein_coding	Rhomboid-related intramembrane serine protease family protein
AT1G74150	3.03903	0.103028	0.798014	0	AT1G74150_at	2.9879	3.01229	3.18148	3.33861	3.20645	2.9457	2.74779	2.86593	3.01998	3.25783	3.25771	2.64662	AT1G74150.1	protein_coding	Galactose oxidase/kelch repeat superfamily protein
AT1G74160	6.65618	-0.0834196	0.720401	0	AT1G74160_at	6.79395	6.60495	6.81034	6.57809	6.6526	6.72829	6.52853	6.64306	6.69803	6.65373	6.51053	6.67201	AT1G74160.1	protein_coding	0
AT1G74170	6.0583	-0.0389289	0.909961	0	AT1G74170_at	6.1485	6.40135	6.08719	6.08788	6.33315	6.09922	6.12142	6.06089	5.84334	5.82373	5.99653	5.69644	AT1G74170.1	protein_coding	receptor like protein 13
AT1G74180	4.87935	0.0427889	0.956847	0	AT1G74180_at	4.68962	5.02921	4.73153	5.35575	4.75446	4.46851	5.09184	3.93391	5.01709	5.19596	4.98252	5.30175	AT1G74180.1	protein_coding	receptor like protein 14
AT1G74190	2.03023	0.380456	0.0932147	0	AT1G74190_at	1.95141	1.75285	2.02278	2.20615	2.38926	2.27299	2.20405	1.92481	1.93775	1.95383	2.05629	1.69063	AT1G74190.1	protein_coding	receptor like protein 15
AT1G74200	3.35604	-0.0594316	0.895608	0	AT1G74200_at	3.48579	3.09615	3.53143	3.03575	3.31943	3.5799	3.35032	3.38182	3.3686	3.27714	3.16162	3.68448	AT1G74200.1	protein_coding	receptor like protein 16
AT1G74205	2.79904	-0.0175322	0.968125	0	AT1G74205_at	2.82998	2.95987	2.5508	2.74574	2.65995	2.88235	2.60866	2.92894	3.02516	2.8021	3.04941	2.54546	AT1G74205.1	other_rna	0
AT1G74210	6.98009	0.642686	0.00236936	0	AT1G74210_at	6.55186	6.71149	6.53409	7.02962	7.28542	7.41046	6.8712	6.84559	6.81959	7.27437	7.19559	7.23173	AT1G74210.1	protein_coding	PLC-like phosphodiesterases superfamily protein
AT1G74220	2.37305	-0.122648	0.65396	0	AT1G74220_at	2.48203	2.49638	2.28528	2.35632	2.30147	2.23795	2.4002	2.4031	2.80933	2.31911	2.26099	2.12439	AT1G74220.1	protein_coding	0
AT1G74230	6.69765	0.0102799	0.971367	0	AT1G74230_at	6.55662	6.59854	6.84144	6.60297	6.67291	6.75156	6.70265	6.78148	6.73028	6.6922	6.69231	6.74879	AT1G74230.1	protein_coding	glycine-rich RNA-binding protein 5
AT1G74240	4.49192	-0.0572799	0.863178	0	AT1G74240_at	4.54184	4.81057	4.44595	4.48704	4.56438	4.5751	4.12947	4.48704	4.44988	4.61077	4.39125	4.4097	AT1G74240.1	protein_coding	Mitochondrial substrate carrier family protein
AT1G74250	6.09804	0.266095	0.166682	0	AT1G74250_at	6.05747	5.72114	5.96057	6.26444	6.11231	6.1607	5.94408	6.03838	6.07886	6.29147	6.30219	6.24487	AT1G74250.1	protein_coding	DNAJ heat shock N-terminal domain-containing protein
AT1G74260	7.56039	-0.129188	0.673008	0	AT1G74260_at	7.8903	7.44099	7.76174	7.62306	7.42097	7.66144	7.58598	7.53983	7.59686	7.23973	7.32335	7.64048	AT1G74260.1	protein_coding	purine biosynthesis 4
AT1G74270	7.57837	-0.241116	0.355484	0	AT1G74270_at	7.86025	7.63275	7.89468	7.27936	7.71562	7.66935	7.50726	7.50744	7.67427	7.30736	7.31924	7.57292	AT1G74270.1	protein_coding	Ribosomal protein L35Ae family protein
AT1G74280	5.74425	0.0108708	0.982211	0	AT1G74280_at	5.85312	5.57497	5.77133	5.99807	5.92488	5.30909	5.84981	5.73794	5.49508	5.66299	5.9737	5.78006	AT1G74280.1	protein_coding	alpha/beta-Hydrolases superfamily protein
AT1G74290	2.43363	0.271083	0.480996	0	AT1G74290_at	1.64106	2.37541	2.31479	2.51453	2.32348	2.30649	2.91995	2.74404	2.58052	2.76899	2.22232	2.49195	AT1G74290.1	protein_coding	alpha/beta-Hydrolases superfamily protein
AT1G74300	5.05386	0.0673448	0.83115	0	AT1G74300_at	4.87348	5.10314	4.94739	5.2829	5.02307	4.82007	5.11194	5.26032	5.09628	5.07376	5.11432	4.93967	AT1G74300.1	protein_coding	alpha/beta-Hydrolases superfamily protein
AT1G74310	5.81859	0.329061	0.201367	0	AT1G74310_at	5.4918	5.57731	5.19133	5.57491	5.74644	5.92626	6.2341	5.91589	5.86776	6.19924	6.11183	5.98619	AT1G74310.1	protein_coding	heat shock protein 101
AT1G74320	6.08025	-0.042424	0.932151	0	AT1G74320_at	6.29821	5.65506	6.4821	6.27691	6.08394	5.94725	5.8588	6.16333	6.10896	5.97711	6.14214	5.96916	AT1G74320.1	protein_coding	Protein kinase superfamily protein
AT1G74330	4.42595	0.269943	0.192588	0	AT1G74330_at	3.94987	4.17877	4.368	4.33928	4.45719	4.51	4.24978	4.3875	4.37402	4.7817	4.75087	4.7644	AT1G74330.1	protein_coding	Protein kinase superfamily protein
AT1G74340	7.96296	0.39269	0.0924737	0	AT1G74340_at	7.65827	7.88033	7.61603	8.29563	8.077	7.96007	7.86206	7.69718	8.06957	8.03896	8.12831	8.27207	AT1G74340.1	protein_coding	dolichol phosphate-mannose biosynthesis regulatory protein-related
AT1G74350	3.07363	-0.162643	0.85405	0	AT1G74350_at	3.98248	2.88875	3.10452	3.27162	2.55449	3.6617	2.80024	2.59284	2.92573	2.52132	3.71257	2.86727	AT1G74350.1	protein_coding	Intron maturase, type II family protein
AT1G74360	4.99934	1.5212	0.00110285	1	AT1G74360_at	4.3318	4.33026	4.08937	6.3768	5.33113	5.60709	4.29676	4.17465	4.34217	5.28781	5.8812	5.94309	AT1G74360.1	protein_coding	Leucine-rich repeat protein kinase family protein
AT1G74370	6.34857	-0.108481	0.662903	0	AT1G74370_at	6.44109	6.31287	6.42116	6.11137	6.34219	6.39613	6.33865	6.23666	6.37264	6.30389	6.5795	6.32675	AT1G74370.1	protein_coding	RING/U-box superfamily protein
AT1G74380	7.27256	-0.035124	0.891729	0	AT1G74380_at	7.39907	7.20417	7.41145	7.30807	7.23933	7.36192	7.22886	7.22728	7.2902	7.1138	7.2665	7.22001	AT1G74380.1	protein_coding	xyloglucan xylosyltransferase 5
AT1G74390	4.80021	-0.182936	0.643198	0	AT1G74390_at	5.01758	4.78554	5.06964	4.87567	4.79844	4.64983	5.04815	4.69439	4.50962	5.0408	4.79321	4.31962	AT1G74390.1	protein_coding	Polynucleotidyl transferase, ribonuclease H-like superfamily protein
AT1G74400	3.35069	-0.0708302	0.879391	0	AT1G74400_at	3.07455	3.86798	3.39475	3.43223	3.35989	3.33267	3.26188	3.15214	3.49831	3.32422	3.44468	3.065	AT1G74400.1	protein_coding	Tetratricopeptide repeat (TPR)-like superfamily protein
AT1G74410	6.72668	0.0836413	0.735077	0	AT1G74410_at	6.72312	6.71098	6.48293	6.67906	6.72135	6.76754	6.52174	6.76006	6.49943	6.89767	6.95177	7.00454	AT1G74410.1	protein_coding	RING/U-box superfamily protein
AT1G74420	4.17347	-0.14793	0.47115	0	AT1G74420_at	4.19013	4.21742	4.36501	4.0127	4.16289	4.15317	4.01301	4.22245	4.03825	4.21409	4.17146	4.32108	AT1G74420.1	protein_coding	fucosyltransferase 3
AT1G74430	6.009	-0.242242	0.253392	0	AT1G74430_at	6.12302	6.13695	6.05701	5.73013	5.7641	6.09603	6.30883	6.27165	6.08491	5.80561	5.87552	5.85424	AT1G74430.1	protein_coding	myb domain protein 95
AT1G74440	4.90492	0.0455356	0.876932	0	AT1G74440_at	4.88023	4.97313	4.97331	4.92957	4.93484	5.09888	4.63714	4.90861	4.91469	4.72336	4.91585	4.96945	AT1G74440.1	protein_coding	Protein of unknown function (DUF962)
AT1G74448	1.56825	0.218358	0.410638	0	AT1G74448_at	1.473	1.36197	1.70713	1.96853	1.4958	1.73284	1.40851	1.46978	1.35704	1.63689	1.46238	1.74511	AT1G74448.1	protein_coding	0
AT1G74450	5.51981	0.192928	0.395022	0	AT1G74450_at	5.38253	5.43066	5.48206	5.63151	5.64757	5.59494	5.39324	5.45219	5.55525	5.82379	5.4494	5.39455	AT1G74450.1	protein_coding	Protein of unknown function (DUF793)
AT1G74453	8.54084	0.0343232	0.895194	0	AT1G74453_at	8.48807	8.59684	8.56928	8.68047	8.54838	8.5283	8.53809	8.3497	8.48751	8.58376	8.48527	8.63439	AT1G74453.1	small_nucleolar_rna	snoRNA
AT1G74456	6.97604	0.0158197	0.95423	0	AT1G74456_at	6.9778	6.92841	7.01736	6.91283	7.0031	7.0551	6.95779	6.75877	6.94089	7.0337	6.98636	7.14039	AT1G74456.1	small_nucleolar_rna	snoRNA
AT1G74458	5.71426	-0.404633	0.205121	0	AT1G74458_at	5.7227	5.74539	5.77724	5.42497	5.72786	4.8786	6.05871	5.88907	5.90901	5.91845	5.61607	5.90301	AT1G74458.1	protein_coding	0
AT1G74460	5.85835	-0.89788	0.00424971	0	AT1G74460_at	6.08547	5.95609	6.46369	5.14797	5.44425	5.21938	6.65163	6.49518	6.23921	5.30696	5.8049	5.48549	AT1G74460.1	protein_coding	GDSL-like Lipase/Acylhydrolase superfamily protein
AT1G74470	10.1849	-0.221196	0.221053	0	AT1G74470_at	10.4217	10.1687	10.3121	10.1183	10.0477	10.0728	10.3851	10.3793	10.3605	9.96749	10.0862	9.89939	AT1G74470.1	protein_coding	Pyridine nucleotide-disulphide oxidoreductase family protein
AT1G74480	2.98001	0.0892552	0.815517	0	AT1G74480_at	2.89591	3.18392	2.90845	3.01717	3.16924	3.06964	3.62299	3.03255	3.07616	2.73191	2.46019	2.59196	AT1G74480.1	protein_coding	RWP-RK domain-containing protein
AT1G74490	3.70515	-0.38991	0.160159	0	AT1G74490_at	3.71089	3.85065	4.13419	3.4127	3.62949	3.48381	3.52066	3.89574	3.56131	3.79593	3.49688	3.96957	AT1G74490.1	protein_coding	Protein kinase superfamily protein
AT1G74500	4.96075	-0.588981	0.221863	0	AT1G74500_at	5.35748	5.40844	4.98452	4.83377	4.94972	4.20001	5.33347	4.96579	4.94634	4.6164	4.43655	5.4965	AT1G74500.1	protein_coding	activation-tagged BRI1(brassinosteroid-insensitive 1)-suppressor 1
AT1G74510	4.57068	-0.00470013	0.986592	0	AT1G74510_at	4.72173	4.71239	4.49891	4.56671	4.62564	4.72658	4.46598	4.45964	4.66612	4.46549	4.43805	4.50098	AT1G74510.1	protein_coding	Galactose oxidase/kelch repeat superfamily protein
AT1G74520	8.20691	-0.0338969	0.91916	0	AT1G74520_at	8.36341	8.16464	8.06493	8.08004	8.21785	8.1934	8.31273	8.44298	8.27343	8.04595	7.97017	8.35339	AT1G74520.1	protein_coding	HVA22 homologue A
AT1G74530	5.48399	0.149232	0.628793	0	AT1G74530_at	5.12174	5.69917	5.45595	5.68287	5.47863	5.56305	5.506	5.31883	5.38247	5.59664	5.64471	5.35776	AT1G74530.1	protein_coding	0
AT1G74540	3.70902	0.034739	0.947827	0	AT1G74540_at	3.56281	3.7124	3.81358	3.36387	3.75353	4.07561	3.80933	3.45492	3.95963	3.98239	3.56183	3.45834	AT1G74540.1	protein_coding	cytochrome P450, family 98, subfamily A, polypeptide 8
AT1G74545	4.31305	0.132475	0.822045	0	AT1G74545_at	3.87436	4.17042	4.49468	4.45335	4.26331	4.22023	3.88578	4.8389	4.50717	4.66239	4.39662	3.98941	AT1G74545.1	other_rna	0
AT1G74550	5.18269	0.114309	0.671571	0	AT1G74550_at	4.99319	5.28176	5.17125	5.06513	5.34237	5.38162	5.01305	5.23096	5.22513	5.24615	5.05974	5.1819	AT1G74550.1	protein_coding	cytochrome P450, family 98, subfamily A, polypeptide 9
AT1G74560	8.58687	-0.0148993	0.962629	0	AT1G74560_at	8.57709	8.67603	8.76911	8.79071	8.49548	8.69135	8.57142	8.35914	8.51766	8.55689	8.41188	8.62564	AT1G74560.1	protein_coding	NAP1-related protein 1
AT1G74580	4.01287	0.252721	0.650419	0	AT1G74580_at	3.72543	3.8511	4.17494	4.28218	4.26236	3.96509	4.41501	3.63794	4.27958	4.34966	3.93509	3.27609	AT1G74580.1	protein_coding	Pentatricopeptide repeat (PPR) superfamily protein
AT1G74590	7.07173	2.18308	7.20183e-07	1	AT1G74590_at	6.07513	6.29237	5.81686	8.27016	8.24253	8.22091	6.2746	6.32824	6.48426	7.52726	7.47905	7.84944	AT1G74590.1	protein_coding	glutathione S-transferase TAU 10
AT1G74600	4.4651	-0.0929872	0.779824	0	AT1G74600_at	4.4229	4.3194	4.65437	4.38589	4.24114	4.49068	4.60102	4.34652	4.20689	4.84197	4.57974	4.49068	AT1G74600.1	protein_coding	pentatricopeptide (PPR) repeat-containing protein
AT1G74620	2.68396	-0.233872	0.529625	0	AT1G74620_at	3.3339	2.58976	2.68268	2.65177	2.64293	2.61003	2.67932	2.57549	2.42445	2.39755	2.73747	2.88215	AT1G74620.1	protein_coding	RING/U-box superfamily protein
AT1G74630	3.83492	0.229705	0.575317	0	AT1G74630_at	3.54699	3.80574	3.75544	4.14008	3.88009	3.77711	3.89973	3.6548	3.52233	4.41717	4.0908	3.5287	AT1G74630.1	protein_coding	Tetratricopeptide repeat (TPR)-like superfamily protein
AT1G74640	7.65773	0.0105602	0.97438	0	AT1G74640_at	7.71375	7.47515	7.74102	7.65524	7.64692	7.65944	7.94263	7.74452	7.62758	7.60467	7.66143	7.42037	AT1G74640.1	protein_coding	alpha/beta-Hydrolases superfamily protein
AT1G74650	4.43544	0.661773	0.0465156	0	AT1G74650_at	4.0453	4.09144	3.77077	4.77797	4.58571	4.52916	4.99396	4.33701	4.15668	4.80861	4.48704	4.6417	AT1G74650.1	protein_coding	myb domain protein 31
AT1G74660	5.17599	-0.949476	0.00364302	0	AT1G74660_at	5.69886	5.41949	5.52105	4.259	5.01264	4.51933	5.5415	5.89313	5.85677	4.67551	4.79741	4.91719	AT1G74660.1	protein_coding	mini zinc finger 1
AT1G74670	8.29753	-0.290028	0.426844	0	AT1G74670_at	8.38745	8.20264	7.99574	7.68546	8.35937	7.67092	8.79341	8.67386	8.64928	8.34947	8.15282	8.64991	AT1G74670.1	protein_coding	Gibberellin-regulated family protein
AT1G74680	5.7923	0.0418699	0.901884	0	AT1G74680_at	5.73526	5.87024	5.81396	5.69983	6.12471	5.72052	5.62005	5.45372	5.65093	5.81093	5.96592	6.04152	AT1G74680.1	protein_coding	Exostosin family protein
AT1G74690	7.53584	0.04661	0.879133	0	AT1G74690_at	7.53936	7.69484	7.47743	7.75874	7.56596	7.52675	7.51504	7.55168	7.53792	7.51885	7.2067	7.53678	AT1G74690.1	protein_coding	IQ-domain 31
AT1G74700	4.24349	0.209699	0.386215	0	AT1G74700_at	4.14522	4.32504	4.09995	4.45863	4.25428	4.48639	3.92311	4.00335	4.3275	4.2083	4.37343	4.31664	AT1G74700.1	protein_coding	tRNAse Z1
AT1G74710	4.52926	0.414632	0.0618075	0	AT1G74710_at	4.3567	4.49044	4.36725	4.65664	4.85826	4.9434	4.62739	4.17619	4.45729	4.40062	4.48474	4.53225	AT1G74710.1	protein_coding	ADC synthase superfamily protein
AT1G74720	5.77084	0.0261943	0.94488	0	AT1G74720_at	5.48882	6.07395	5.88716	5.85335	5.91052	5.76465	5.70221	5.69082	5.91189	5.75642	5.64286	5.56748	AT1G74720.1	protein_coding	C2 calcium/lipid-binding plant phosphoribosyltransferase family protein
AT1G74730	9.43554	-0.193221	0.341336	0	AT1G74730_at	9.6516	9.34314	9.55698	9.37443	9.34458	9.25305	9.71394	9.5824	9.68141	9.31685	9.26538	9.14271	AT1G74730.1	protein_coding	Protein of unknown function (DUF1118)
AT1G74740	6.45787	0.105348	0.798004	0	AT1G74740_at	5.96914	6.71466	6.45052	6.72215	6.42942	6.2988	6.3519	6.37143	6.43705	6.63957	6.66178	6.44803	AT1G74740.1	protein_coding	calcium-dependent protein kinase 30
AT1G74750	4.41419	-0.244586	0.59758	0	AT1G74750_at	4.85618	4.40946	4.67963	4.38484	4.40818	4.41849	3.89032	3.77233	4.77772	4.48126	4.27203	4.61984	AT1G74750.1	protein_coding	Pentatricopeptide repeat (PPR) superfamily protein
AT1G74770	5.50965	-0.787192	0.0995249	0	AT1G74770_at	5.84309	5.78389	6.12039	4.66918	5.78185	4.93476	5.73196	5.36388	5.95361	5.21236	4.97043	5.75038	AT1G74770.1	protein_coding	zinc ion binding
AT1G74780	4.33224	0.324553	0.309547	0	AT1G74780_at	4.27621	4.14477	4.28115	4.88056	4.39967	4.39556	4.15665	3.78515	4.08794	4.56696	4.79018	4.22208	AT1G74780.1	protein_coding	Nodulin-like / Major Facilitator Superfamily protein
AT1G74790	7.05456	1.20248	0.000362303	1	AT1G74790_at	6.43313	6.33784	6.59647	7.81963	7.47676	7.67848	6.71664	6.28979	6.6656	7.41505	7.86458	7.36081	AT1G74790.1	protein_coding	catalytics
AT1G74800	5.71379	-0.340394	0.367947	0	AT1G74800_at	5.97751	5.692	6.26591	5.55615	5.54068	5.81741	5.33686	5.80825	5.7997	5.66054	5.21291	5.89759	AT1G74800.1	protein_coding	Galactosyltransferase family protein
AT1G74810	3.87952	0.346403	0.399564	0	AT1G74810_at	3.71163	3.4802	4.13046	3.9984	4.1718	4.1913	3.85935	3.67933	3.85429	4.34542	3.72674	3.40536	AT1G74810.1	protein_coding	HCO3- transporter family
AT1G74820	2.96546	0.480959	0.227703	0	AT1G74820_at	2.64358	2.88991	2.9062	2.73794	3.30952	3.83511	3.07067	2.91945	2.86614	2.74674	3.03546	2.62485	AT1G74820.1	protein_coding	RmlC-like cupins superfamily protein
AT1G74830	2.27954	-0.235577	0.603191	0	AT1G74830_at	2.7687	2.15821	2.14721	2.07798	2.25051	2.0389	3.01783	2.63387	2.23084	1.98415	2.28378	1.76247	AT1G74830.1	protein_coding	Protein of unknown function, DUF593
AT1G74840	8.36402	-0.34685	0.0644296	0	AT1G74840_at	8.59132	8.4354	8.51916	8.30368	8.17857	8.02308	8.40738	8.34486	8.47834	8.26147	8.46867	8.35633	AT1G74840.1	protein_coding	Homeodomain-like superfamily protein
AT1G74850	7.70048	-0.148765	0.55145	0	AT1G74850_at	7.68456	7.74042	8.11926	7.77164	7.63597	7.69033	7.63702	7.55921	7.70951	7.68797	7.62351	7.54633	AT1G74850.1	protein_coding	plastid transcriptionally active 2
AT1G74860	4.91138	0.161621	0.65509	0	AT1G74860_at	4.80798	4.84952	4.70414	4.76135	5.18576	4.8994	4.92681	4.60363	4.73923	5.24889	5.43353	4.77636	AT1G74860.1	protein_coding	0
AT1G74870	2.40377	-0.153726	0.773021	0	AT1G74870_at	2.07034	2.69524	2.50017	2.43681	2.11891	2.24886	2.89482	1.86598	2.30139	2.43768	2.68917	2.58591	AT1G74870.1	protein_coding	RING/U-box superfamily protein
AT1G74875	4.36058	-0.0430496	0.877891	0	AT1G74875_at	4.39264	4.26176	4.34452	4.10091	4.35858	4.41029	4.46625	4.45002	4.32486	4.36549	4.48368	4.36792	AT1G74875.1	protein_coding	0
AT1G74880	9.52588	0.0431209	0.877891	0	AT1G74880_at	9.47054	9.57765	9.35413	9.49984	9.58134	9.4505	9.81207	9.54085	9.56394	9.41786	9.52712	9.5147	AT1G74880.1	protein_coding	NAD(P)H:plastoquinone dehydrogenase complex subunit O
AT1G74890	3.06363	0.0349869	0.977575	0	AT1G74890_at	2.97235	2.14174	4.18714	2.77954	3.43037	3.19629	3.55839	2.89258	2.85436	3.08984	2.16669	3.49428	AT1G74890.1	protein_coding	response regulator 15
AT1G74900	4.76701	0.353646	0.0717449	0	AT1G74900_at	4.44658	4.59185	4.68873	5.08407	4.83161	4.87243	4.60295	4.57381	4.38194	4.9732	5.06972	5.08723	AT1G74900.1	protein_coding	Pentatricopeptide repeat (PPR) superfamily protein
AT1G74910	7.50351	0.0780847	0.776506	0	AT1G74910_at	7.54014	7.24414	7.47314	7.56301	7.44606	7.4826	7.50608	7.45865	7.43882	7.53566	7.83727	7.51651	AT1G74910.1	protein_coding	ADP-glucose pyrophosphorylase family protein
AT1G74920	8.29981	0.0957172	0.709729	0	AT1G74920_at	8.16387	8.03668	8.34712	8.19199	8.4137	8.22914	8.32019	8.48721	8.35683	8.33541	8.4582	8.25742	AT1G74920.1	protein_coding	aldehyde dehydrogenase 10A8
AT1G74929	3.83567	-0.447794	0.160458	0	AT1G74929_at	4.24972	3.95918	4.3777	3.56582	3.55927	4.11811	3.62372	4.04792	3.62459	3.7984	3.57996	3.5236	AT1G74929.1	protein_coding	0
AT1G74930	2.87918	-0.0422478	0.910513	0	AT1G74930_at	2.9497	2.95472	2.99153	3.18762	2.82996	2.75163	3.06457	2.93567	2.95472	2.8165	2.35821	2.75533	AT1G74930.1	protein_coding	Integrase-type DNA-binding superfamily protein
AT1G74940	7.47289	-0.598068	0.0051651	0	AT1G74940_at	7.69681	7.73285	7.80829	7.17794	7.19551	7.07029	7.87539	7.50725	7.49413	7.35552	7.30964	7.45109	AT1G74940.1	protein_coding	Protein of unknown function (DUF581)
AT1G74950	6.69543	0.128906	0.572285	0	AT1G74950_at	6.62787	6.64399	6.52591	6.73514	6.53648	6.91288	6.56895	6.50833	6.57202	6.87249	6.98767	6.85347	AT1G74950.1	protein_coding	TIFY domain/Divergent CCT motif family protein
AT1G74960	8.14888	-0.0169573	0.951437	0	AT1G74960_at	8.22615	8.02026	8.25872	8.2271	8.0725	8.15465	8.17867	8.09523	8.13053	8.07806	8.18902	8.15572	AT1G74960.1	protein_coding	fatty acid biosynthesis 1
AT1G74970	9.04575	-0.168486	0.326902	0	AT1G74970_at	9.20838	9.0527	9.16844	9.03373	8.97769	8.91264	9.20471	9.15982	9.19329	8.89823	8.8376	8.90173	AT1G74970.1	protein_coding	ribosomal protein S9
AT1G74990	1.8197	-0.1613	0.45494	0	AT1G74990_at	1.99602	2.08393	1.81171	1.74616	1.84838	1.81322	1.88678	1.71633	1.88757	1.82486	1.6241	1.59735	AT1G74990.1	protein_coding	RING/U-box superfamily protein
AT1G75000	4.69789	1.29396	0.000174904	1	AT1G75000_at	4.032	3.62734	3.89278	5.12801	5.03893	5.26705	4.49788	4.33049	4.89787	5.07595	5.17674	5.40959	AT1G75000.1	protein_coding	GNS1/SUR4 membrane protein family
AT1G75010	6.53887	-0.1066	0.71939	0	AT1G75010_at	6.63481	6.51944	6.61026	6.62033	6.18015	6.64423	6.65725	6.45577	6.54902	6.4504	6.66371	6.4811	AT1G75010.1	protein_coding	GTP binding
AT1G75020	3.65417	-0.0220568	0.959444	0	AT1G75020_at	3.42414	3.84432	3.56442	3.61393	3.55289	3.59989	4.04888	3.65026	3.42337	3.78611	3.55374	3.78811	AT1G75020.1	protein_coding	lysophosphatidyl acyltransferase 4
AT1G75030	3.61482	-0.280973	0.331961	0	AT1G75030_at	4.02097	3.75701	3.59581	3.30893	3.54017	3.68177	3.87685	3.40429	3.59751	3.67123	3.44315	3.48019	AT1G75030.1	protein_coding	thaumatin-like protein 3
AT1G75040	5.73216	0.0633004	0.911289	0	AT1G75040_at	5.8405	6.17144	6.21907	6.10169	6.28285	6.03638	5.41907	5.39053	5.51384	5.29139	4.71635	5.80276	AT1G75040.1	protein_coding	pathogenesis-related gene 5
AT1G75050	1.88098	-0.207666	0.518158	0	AT1G75050_at	1.96258	1.85484	2.01232	1.79953	1.90869	1.49853	1.65333	2.14829	2.25701	1.84859	1.7048	1.92321	AT1G75050.1	protein_coding	Pathogenesis-related thaumatin superfamily protein
AT1G75060	3.94961	0.0687776	0.886692	0	AT1G75060_at	3.5684	4.24435	3.92959	3.9054	3.87693	4.16634	4.11035	3.84044	4.32005	3.56381	3.88935	3.98028	AT1G75060.1	protein_coding	0
AT1G75080	5.88288	-0.180584	0.333602	0	AT1G75080_at	6.10509	5.8462	5.88083	5.82342	5.69048	5.77647	5.93741	5.91364	5.94175	5.9201	5.85561	5.90356	AT1G75080.1	protein_coding	Brassinosteroid signalling positive regulator (BZR1) family protein
AT1G75090	4.33981	-0.153909	0.719066	0	AT1G75090_at	4.03451	4.62098	4.55621	4.12755	4.11586	4.50656	4.39469	4.74581	4.91701	4.1829	3.78062	4.09507	AT1G75090.1	protein_coding	DNA glycosylase superfamily protein
AT1G75100	6.66233	0.0695662	0.83326	0	AT1G75100_at	6.74618	6.73268	6.57915	6.67412	6.91867	6.67393	7.03501	6.61673	6.56914	6.5269	6.42382	6.45162	AT1G75100.1	protein_coding	J-domain protein required for chloroplast accumulation response 1
AT1G75110	2.40544	0.347789	0.342512	0	AT1G75110_at	2.26792	2.52857	2.32478	2.62107	2.6973	2.84628	1.88732	2.52857	2.45562	2.0855	1.98037	2.64203	AT1G75110.1	protein_coding	Nucleotide-diphospho-sugar transferase family protein
AT1G75120	4.60452	-0.118154	0.792741	0	AT1G75120_at	4.41364	5.09001	4.81777	4.84507	4.45526	4.66662	4.5307	4.14743	4.57172	4.35186	4.80993	4.55425	AT1G75120.1	protein_coding	Nucleotide-diphospho-sugar transferase family protein
AT1G75130	6.25892	0.0191178	0.947156	0	AT1G75130_at	6.35369	6.18482	6.20988	6.19809	6.34711	6.26054	6.07685	6.32496	6.22893	6.30688	6.20575	6.40948	AT1G75130.1	protein_coding	cytochrome P450, family 721, subfamily A, polypeptide 1
AT1G75140	4.90753	0.0519641	0.848229	0	AT1G75140_at	4.93705	4.8024	4.85436	4.95127	4.88569	4.91274	4.83758	4.8057	5.12986	4.90904	4.99317	4.87147	AT1G75140.1	protein_coding	0
AT1G75150	4.94028	-0.167408	0.564253	0	AT1G75150_at	4.9267	4.90477	5.40246	4.95174	4.85326	4.9267	5.11054	5.08698	5.02701	4.83694	4.76265	4.49355	AT1G75150.1	protein_coding	0
AT1G75160	2.77282	0.0794751	0.846411	0	AT1G75160_at	2.57193	2.75119	2.69081	2.68528	2.84454	2.72253	3.12718	3.12288	2.6275	2.91548	2.83151	2.38302	AT1G75160.1	protein_coding	Protein of unknown function (DUF620)
AT1G75163	6.08036	-0.371209	0.316945	0	AT1G75163_at	6.52244	6.43837	5.95379	6.2762	6.01686	5.50791	6.17885	6.02504	5.89593	5.85742	6.19761	6.0939	AT1G75163.1	small_nucleolar_rna	snoRNA
AT1G75166	7.03057	-0.359283	0.202393	0	AT1G75166_at	7.32505	7.53323	7.18231	7.01973	7.02131	6.92171	6.70028	7.18871	6.85658	6.94117	6.59359	7.08314	AT1G75166.1	small_nucleolar_rna	snoRNA
AT1G75170	3.61427	-0.109254	0.763437	0	AT1G75170_at	3.73492	3.883	3.59024	3.59567	3.75315	3.53158	3.60816	3.47041	3.9991	3.65513	3.2309	3.31895	AT1G75170.1	protein_coding	Sec14p-like phosphatidylinositol transfer family protein
AT1G75180	5.42994	-0.513019	0.0551291	0	AT1G75180_at	5.95747	5.78016	5.45278	5.0035	5.27065	5.3772	5.82174	5.4819	5.58362	5.27636	5.13978	5.0141	AT1G75180.1	protein_coding	Erythronate-4-phosphate dehydrogenase family protein
AT1G75190	6.93031	-0.274202	0.155792	0	AT1G75190_at	7.13733	7.01477	7.00596	6.97119	6.68813	6.67613	6.92499	7.06702	6.93686	6.87613	6.88086	6.98435	AT1G75190.1	protein_coding	0
AT1G75200	6.70312	0.0213325	0.940924	0	AT1G75200_at	6.68949	6.70464	6.85656	6.89148	6.70049	6.72272	6.38024	6.491	6.59633	6.88079	6.82566	6.69798	AT1G75200.1	protein_coding	flavodoxin family protein / radical SAM domain-containing protein
AT1G75210	6.68269	-0.10293	0.687788	0	AT1G75210_at	6.975	6.56261	6.70181	6.66612	6.54162	6.72289	6.87686	6.86074	6.72604	6.52088	6.49471	6.54303	AT1G75210.1	protein_coding	HAD-superfamily hydrolase, subfamily IG, 5'-nucleotidase
AT1G75220	8.37798	0.24672	0.243641	0	AT1G75220_at	8.30487	7.97998	8.11429	8.44527	8.26644	8.42758	8.35002	8.24239	8.24044	8.70777	8.86337	8.59337	AT1G75220.1	protein_coding	Major facilitator superfamily protein
AT1G75230	5.74798	-0.166313	0.526104	0	AT1G75230_at	5.7316	5.92696	5.79626	5.46872	5.61523	5.87192	5.74359	5.792	5.77492	5.78828	5.92136	5.54494	AT1G75230.1	protein_coding	DNA glycosylase superfamily protein
AT1G75240	6.73418	-0.377224	0.198044	0	AT1G75240_at	6.91267	7.41301	7.11417	6.72099	6.76793	6.81926	6.17656	6.58364	6.73745	6.71849	6.43166	6.41435	AT1G75240.1	protein_coding	homeobox protein 33
AT1G75250	2.39015	0.0658736	0.869063	0	AT1G75250_at	2.461	2.31838	2.28499	2.17554	2.59639	2.49005	2.51528	2.30606	2.40856	2.63957	2.04408	2.44196	AT1G75250.1	protein_coding	RAD-like 6
AT1G75260	3.04372	0.0953451	0.753255	0	AT1G75260_at	2.89451	2.87205	2.99038	3.03276	2.98322	3.02699	2.97585	3.50385	3.09503	3.18286	2.97229	2.99492	AT1G75260.1	protein_coding	oxidoreductases, acting on NADH or NADPH
AT1G75270	8.29362	0.193423	0.337876	0	AT1G75270_at	8.14951	8.04973	8.23664	8.15802	8.45957	8.39856	8.29013	8.26895	8.28239	8.3495	8.38089	8.49952	AT1G75270.1	protein_coding	dehydroascorbate reductase 2
AT1G75280	4.66285	0.594212	0.0821844	0	AT1G75280_at	4.39478	4.35311	4.39301	5.47727	4.63721	4.80907	4.83973	4.63551	4.57831	4.63365	4.33806	4.86455	AT1G75280.1	protein_coding	NmrA-like negative transcriptional regulator family protein
AT1G75290	3.95767	0.0221776	0.974093	0	AT1G75290_at	3.9673	3.65292	4.2211	3.88236	3.88282	4.14267	4.28661	3.33834	4.39913	4.10121	3.80723	3.81034	AT1G75290.1	protein_coding	NAD(P)-binding Rossmann-fold superfamily protein
AT1G75295	5.44003	0.271758	0.174031	0	AT1G75295_at	5.18469	5.27679	5.19938	5.54141	5.39701	5.53771	5.72136	5.44583	5.56968	5.33152	5.62526	5.44966	AT1G75295.1	other_rna	other RNA
AT1G75300	5.74214	0.189104	0.624659	0	AT1G75300_at	5.51789	5.51789	5.40067	5.8944	5.64535	5.46401	5.55209	5.86988	6.15964	5.70671	6.30136	5.87577	AT1G75300.1	protein_coding	NmrA-like negative transcriptional regulator family protein
AT1G75310	6.08763	-0.0765922	0.776143	0	AT1G75310_at	6.19789	6.16344	6.23961	6.22685	6.0883	6.05601	5.99597	5.76554	5.98927	6.22798	6.18717	5.91346	AT1G75310.1	protein_coding	auxin-like 1 protein
AT1G75330	8.58733	-0.0307435	0.921931	0	AT1G75330_at	8.56307	8.50921	8.77327	8.58766	8.57637	8.5893	8.60465	8.5768	8.75563	8.62326	8.5857	8.30306	AT1G75330.1	protein_coding	ornithine carbamoyltransferase
AT1G75335	6.47419	0.198125	0.520971	0	AT1G75335_at	6.44607	6.69069	6.08434	6.65839	6.68991	6.46717	6.2901	6.28446	6.30685	6.58387	6.39102	6.79745	AT1G75335.1	protein_coding	0
AT1G75340	7.00962	0.304798	0.191121	0	AT1G75340_at	6.52173	6.83672	7.08441	7.13855	7.09429	7.12442	6.93112	6.94849	6.93971	7.28023	7.08963	7.12613	AT1G75340.1	protein_coding	Zinc finger C-x8-C-x5-C-x3-H type family protein
AT1G75350	9.81395	-0.0155008	0.957673	0	AT1G75350_at	9.9174	9.59161	9.83187	9.81148	9.76893	9.71397	9.81193	9.83032	9.80055	9.7987	9.96179	9.92887	AT1G75350.1	protein_coding	Ribosomal protein L31
AT1G75360	3.53717	-0.0710405	0.902431	0	AT1G75360_at	3.13819	3.75227	3.75614	3.72636	3.06087	3.64624	3.29211	3.8856	3.47585	3.56413	3.74071	3.40758	AT1G75360.1	protein_coding	0
AT1G75370	6.86941	0.100058	0.698039	0	AT1G75370_at	6.88598	6.84035	6.678	6.94365	6.93626	6.8246	7.18741	6.79964	6.86949	6.81653	6.85703	6.79399	AT1G75370.1	protein_coding	Sec14p-like phosphatidylinositol transfer family protein
AT1G75380	9.5554	-0.0520213	0.849147	0	AT1G75380_at	9.61158	9.44518	9.30434	9.3131	9.44445	9.44749	9.73419	9.59909	9.60782	9.62614	9.79817	9.73332	AT1G75380.1	protein_coding	bifunctional nuclease in basal defense response 1
AT1G75388	6.30006	0.0760229	0.810756	0	AT1G75388_at	6.12512	6.3163	6.4124	6.49715	6.28288	6.30185	6.5134	6.37349	6.41168	6.13134	5.89267	6.34241	AT1G75388.1	protein_coding	conserved peptide upstream open reading frame 5
AT1G75390	6.30006	0.0760229	0.810756	0	AT1G75390_at	6.12512	6.3163	6.4124	6.49715	6.28288	6.30185	6.5134	6.37349	6.41168	6.13134	5.89267	6.34241	AT1G75390.1	protein_coding	basic leucine-zipper 44
AT1G75400	6.88973	0.0185133	0.955706	0	AT1G75400_at	6.97276	6.70664	6.9332	6.89706	6.72887	7.04221	6.79432	6.68988	6.86526	6.96386	7.15407	6.92865	AT1G75400.1	protein_coding	RING/U-box superfamily protein
AT1G75410	6.16322	0.524487	0.102533	0	AT1G75410_at	5.61346	6.16296	5.78073	6.54932	6.19914	6.38216	6.26021	6.0366	5.74849	6.39236	6.67497	6.15821	AT1G75410.1	protein_coding	BEL1-like homeodomain 3
AT1G75420	4.93331	0.158648	0.684537	0	AT1G75420_at	4.54952	4.87693	4.89042	5.07181	4.56142	5.15959	4.99426	5.32171	4.74687	4.96646	5.06336	4.99735	AT1G75420.1	protein_coding	UDP-Glycosyltransferase superfamily protein
AT1G75430	2.81019	-0.0773287	0.889235	0	AT1G75430_at	2.77482	3.03025	3.05596	3.29934	2.78393	2.54578	2.54621	3.11051	2.36374	2.73705	2.88514	2.5896	AT1G75430.1	protein_coding	BEL1-like homeodomain 11
AT1G75440	7.37524	0.0679738	0.830758	0	AT1G75440_at	7.44993	7.34244	7.03376	7.29742	7.347	7.38562	7.43696	7.19379	7.51286	7.56284	7.55184	7.38844	AT1G75440.1	protein_coding	ubiquitin-conjugating enzyme 16
AT1G75450	3.36672	-0.189214	0.325408	0	AT1G75450_at	3.34661	3.42338	3.5698	3.3241	3.30843	3.13961	3.36753	3.32042	3.26091	3.38992	3.53091	3.41904	AT1G75450.1	protein_coding	cytokinin oxidase 5
AT1G75460	5.30643	-0.290084	0.213324	0	AT1G75460_at	5.42399	5.36093	5.22439	5.08733	4.9189	5.13284	5.68327	5.52883	5.37106	5.15212	5.54007	5.25346	AT1G75460.1	protein_coding	ATP-dependent protease La (LON) domain protein
AT1G75470	2.55823	0.000516955	0.999584	0	AT1G75470_at	2.41964	2.46794	2.63115	1.97748	2.74113	2.80168	3.36469	2.72467	2.43827	2.58765	2.2373	2.30715	AT1G75470.1	protein_coding	purine permease 15
AT1G75490	4.42281	0.656303	0.0185762	0	AT1G75490_at	4.1096	4.00893	4.05314	4.68118	4.37226	5.08714	4.13927	4.29601	4.03833	4.88983	4.64309	4.75496	AT1G75490.1	protein_coding	Integrase-type DNA-binding superfamily protein
AT1G75500	9.47843	-0.46369	0.0271465	0	AT1G75500_at	9.70096	9.77138	9.76559	9.1268	9.47545	9.24462	9.53585	9.67325	9.82283	9.25164	9.08026	9.29253	AT1G75500.1	protein_coding	Walls Are Thin 1
AT1G75510	6.80498	-0.13376	0.675181	0	AT1G75510_at	6.7659	6.73938	7.08596	6.77559	6.80115	6.61321	6.7174	7.13116	6.8334	6.50696	6.85731	6.83238	AT1G75510.1	protein_coding	Transcription initiation factor IIF, beta subunit
AT1G75520	3.38991	-0.181347	0.704777	0	AT1G75520_at	3.31656	3.96771	3.67728	3.19577	3.70065	3.5211	3.16089	3.5917	3.80457	3.17258	2.96134	2.60878	AT1G75520.1	protein_coding	SHI-related sequence 5
AT1G75530	1.9474	-0.181341	0.327153	0	AT1G75530_at	2.04058	2.2205	1.96438	1.90861	1.88834	1.8845	2.02539	1.925	1.9273	1.9062	1.79373	1.88426	AT1G75530.1	protein_coding	Forkhead-associated (FHA) domain-containing protein
AT1G75540	8.83056	-0.126692	0.535032	0	AT1G75540_at	8.96466	8.94971	8.82319	8.83474	8.70352	8.81922	8.70095	8.85483	8.84986	8.75864	8.92789	8.77948	AT1G75540.1	protein_coding	salt tolerance homolog2
AT1G75550	3.43801	-0.823639	0.0120062	0	AT1G75550_at	3.34219	4.0116	4.21894	3.06464	2.93487	3.1023	3.66293	3.59644	3.75926	3.1469	3.34369	3.07241	AT1G75550.1	protein_coding	glycine-rich protein
AT1G75560	7.04569	-0.0691152	0.758888	0	AT1G75560_at	7.15208	7.01014	7.01595	6.91785	7.0563	6.99668	7.05017	7.17044	7.03621	6.98728	7.02449	7.13072	AT1G75560.1	protein_coding	zinc knuckle (CCHC-type) family protein
AT1G75580	4.97112	0.0300657	0.953027	0	AT1G75580_at	4.84604	5.56296	4.91637	4.90665	5.19208	5.31684	4.87508	4.70821	4.73461	4.87194	4.66264	5.06005	AT1G75580.1	protein_coding	SAUR-like auxin-responsive protein family
AT1G75590	3.88742	0.0372866	0.9281	0	AT1G75590_at	3.89608	3.9555	3.87537	3.96963	3.89251	3.97666	3.91577	4.09231	4.29049	3.59462	3.25357	3.93656	AT1G75590.1	protein_coding	SAUR-like auxin-responsive protein family
AT1G75600	2.09192	-0.19651	0.800264	0	AT1G75600_at	1.89476	3.1738	1.71727	1.82222	2.25538	2.1187	1.79417	2.03089	1.30995	2.4438	2.53816	2.00394	AT1G75600.1	protein_coding	Histone superfamily protein
AT1G75620	2.36245	-0.119817	0.801751	0	AT1G75620_at	2.21703	2.79093	2.26129	2.02948	2.52403	2.35628	2.58	2.33889	2.40582	2.65625	1.99333	2.19609	AT1G75620.1	protein_coding	glyoxal oxidase-related protein
AT1G75630	4.09696	0.200384	0.374344	0	AT1G75630_at	4.07141	3.92128	3.86409	4.06442	4.36648	4.02703	4.12834	4.0229	4.06739	4.11141	4.16758	4.35114	AT1G75630.1	protein_coding	vacuolar H+-pumping ATPase 16 kDa proteolipid subunit 4
AT1G75640	5.55989	-0.319543	0.201928	0	AT1G75640_at	5.77953	6.02697	6.1087	5.67293	5.75919	5.52446	5.2888	5.49838	5.49987	5.37402	4.92499	5.2608	AT1G75640.1	protein_coding	Leucine-rich receptor-like protein kinase family protein
AT1G75660	6.91601	0.19187	0.485818	0	AT1G75660_at	6.99517	6.55993	6.97155	7.16071	7.02572	6.91583	6.77586	6.83797	7.07646	6.82132	7.0179	6.83368	AT1G75660.1	protein_coding	5'-3' exoribonuclease 3
AT1G75670	6.73032	0.0640949	0.816179	0	AT1G75670_at	6.60263	6.77291	6.77635	6.9352	6.62233	6.78663	6.68347	6.66644	6.49523	6.7531	6.77208	6.89749	AT1G75670.1	protein_coding	DNA-directed RNA polymerases
AT1G75680	7.69346	-0.20896	0.253139	0	AT1G75680_at	7.94909	7.74995	7.85123	7.66436	7.54877	7.71025	7.92156	7.79567	7.7589	7.39984	7.49867	7.47325	AT1G75680.1	protein_coding	glycosyl hydrolase 9B7
AT1G75690	9.95759	-0.156813	0.440229	0	AT1G75690_at	10.109	9.89285	10.0539	9.95323	9.74413	9.88803	10.1985	10.0072	10.145	9.84115	9.79124	9.86673	AT1G75690.1	protein_coding	DnaJ/Hsp40 cysteine-rich domain superfamily protein
AT1G75700	2.1412	0.0342165	0.925684	0	AT1G75700_at	1.94237	2.30867	1.92985	1.91867	2.13713	2.22775	2.39167	2.20572	2.32328	1.9934	2.02698	2.2889	AT1G75700.1	protein_coding	HVA22-like protein G
AT1G75710	5.8203	-0.620598	0.00720184	0	AT1G75710_at	6.14355	6.20366	6.43008	5.69632	5.69094	5.52825	5.87401	5.93337	5.79741	5.35799	5.42382	5.76425	AT1G75710.1	protein_coding	C2H2-like zinc finger protein
AT1G75717	1.85913	-0.0704747	0.850319	0	AT1G75717_at	2.09074	1.88487	1.8356	2.22611	1.77793	1.59575	1.97677	1.78144	1.80912	1.74666	1.82504	1.75958	AT1G75717.1	protein_coding	0
AT1G75720	2.93679	-0.313043	0.529054	0	AT1G75720_at	2.94282	3.70408	3.01655	2.69059	3.4129	2.62083	3.35918	2.92833	2.70191	2.6187	2.69502	2.55063	AT1G75720.1	protein_coding	Plant protein of unknown function (DUF827)
AT1G75730	5.15831	0.697067	0.00717362	0	AT1G75730_at	4.73994	4.63923	4.73372	5.46582	5.2681	5.47017	5.06354	4.84645	5.04957	5.61637	5.79898	5.20783	AT1G75730.1	protein_coding	0
AT1G75750	9.54856	0.895692	0.00226508	0	AT1G75750_at	9.29457	8.7069	8.95914	9.94833	9.79862	9.90073	9.50194	9.27913	9.16817	9.95148	10.2114	9.86234	AT1G75750.1	protein_coding	GAST1 protein homolog 1
AT1G75760	7.32948	0.207134	0.429484	0	AT1G75760_at	7.26851	7.02498	7.16584	7.50496	7.31631	7.25946	7.30001	7.11225	7.21084	7.51014	7.87929	7.40114	AT1G75760.1	protein_coding	ER lumen protein retaining receptor family protein
AT1G75770	5.4957	-0.0316592	0.912934	0	AT1G75770_at	5.49717	5.49762	5.59361	5.48388	5.65924	5.3503	5.43193	5.53861	5.42862	5.62485	5.41374	5.4288	AT1G75770.1	protein_coding	0
AT1G75780	4.90396	-1.13857	0.0636375	0	AT1G75780_at	5.4413	5.47169	5.25928	4.19382	4.84611	3.71664	5.44734	5.21689	5.59702	4.11414	4.02632	5.5169	AT1G75780.1	protein_coding	tubulin beta-1 chain
AT1G75790	2.04597	0.152274	0.467942	0	AT1G75790_at	2.02897	1.921	1.9166	2.17151	1.98699	2.16489	2.16307	2.18174	2.12023	2.1113	1.98017	1.80511	AT1G75790.1	protein_coding	SKU5 similar 18
AT1G75800	7.63143	-0.077931	0.716836	0	AT1G75800_at	7.73334	7.66761	7.63821	7.65123	7.61791	7.53621	7.67973	7.48681	7.69361	7.61882	7.61218	7.64152	AT1G75800.1	protein_coding	Pathogenesis-related thaumatin superfamily protein
AT1G75810	6.05411	0.0262672	0.935091	0	AT1G75810_at	6.00134	5.97833	5.93818	5.79321	6.23034	5.97309	5.99511	6.07759	6.19191	6.25945	6.11783	6.09295	AT1G75810.1	protein_coding	0
AT1G75820	6.9431	-0.248	0.28857	0	AT1G75820_at	6.98755	7.18549	7.04901	6.60669	6.98823	6.88313	7.04507	7.14376	6.87975	6.98585	6.75662	6.80607	AT1G75820.1	protein_coding	Leucine-rich receptor-like protein kinase family protein
AT1G75830	1.90656	0.167006	0.632944	0	AT1G75830_at	1.79801	2.01565	1.57939	2.04651	1.74754	2.10002	2.07932	2.43821	1.86626	1.60613	1.82492	1.77681	AT1G75830.1	protein_coding	low-molecular-weight cysteine-rich 67
AT1G75840	6.39383	-0.393048	0.022473	0	AT1G75840_at	6.64287	6.61745	6.43723	6.16723	6.20507	6.1461	6.48785	6.48604	6.45732	6.38054	6.25426	6.44396	AT1G75840.1	protein_coding	RAC-like GTP binding protein 5
AT1G75850	5.99324	-0.108063	0.718358	0	AT1G75850_at	6.25437	5.91058	6.05844	6.11929	5.91689	5.86302	5.90276	5.75142	5.89356	5.91862	6.31779	6.01216	AT1G75850.1	protein_coding	VPS35 homolog B
AT1G75860	6.35373	-0.161274	0.661089	0	AT1G75860_at	6.38632	6.60571	6.28023	6.59422	6.04154	6.15268	6.46691	6.01183	6.44498	6.25546	6.52843	6.47648	AT1G75860.1	protein_coding	0
AT1G75870	1.6638	0.112983	0.597912	0	AT1G75870_at	1.54208	1.79489	1.5518	1.81802	1.65924	1.75046	1.59841	1.67384	1.64191	1.6977	1.59429	1.643	AT1G75870.1	protein_coding	0
AT1G75880	5.82	0.0618933	0.843556	0	AT1G75880_at	5.64654	6.02854	5.66898	5.68052	5.84964	5.99958	5.97392	5.96674	6.00882	5.61941	5.76402	5.63332	AT1G75880.1	protein_coding	SGNH hydrolase-type esterase superfamily protein
AT1G75890	2.39416	0.649059	0.139813	0	AT1G75890_at	1.79532	2.20336	2.27845	3.04288	2.12265	3.05878	2.1982	2.33517	2.80982	2.52975	2.17848	2.17709	AT1G75890.1	protein_coding	GDSL-like Lipase/Acylhydrolase superfamily protein
AT1G75891	3.74276	0.341559	0.45134	0	AT1G75891_at	3.74557	3.78101	3.02551	4.08074	3.9102	3.58583	3.49483	3.96299	3.51041	3.86842	3.63908	4.30857	AT1G75891.1	other_rna	other RNA
AT1G75900	7.96228	0.310236	0.202474	0	AT1G75900_at	8.03344	7.68276	7.97429	8.2836	8.24671	8.09088	8.0602	7.6769	7.73128	8.05605	7.82766	7.88364	AT1G75900.1	protein_coding	GDSL-like Lipase/Acylhydrolase superfamily protein
AT1G75910	1.78601	0.026432	0.931152	0	AT1G75910_at	1.71116	1.85812	1.7398	1.8075	1.60652	1.97436	1.85669	2.00411	1.91006	1.7419	1.55818	1.66373	AT1G75910.1	protein_coding	extracellular lipase 4
AT1G75920	2.0316	-0.0712076	0.920928	0	AT1G75920_at	1.75627	2.90971	1.72512	1.81384	2.15831	2.20532	2.09115	2.26148	1.95955	2.11694	1.73945	1.64207	AT1G75920.1	protein_coding	GDSL-like Lipase/Acylhydrolase superfamily protein
AT1G75930	1.67668	-0.116827	0.645404	0	AT1G75930_at	1.82533	1.62451	1.96812	1.54944	1.81356	1.70449	1.5205	1.70426	1.69715	1.57964	1.63686	1.49635	AT1G75930.1	protein_coding	extracellular lipase 6
AT1G75940	2.11628	0.345982	0.189859	0	AT1G75940_at	1.88021	1.95064	2.15875	2.38849	2.25057	2.38849	2.48296	1.87313	2.34308	1.95078	1.81575	1.91254	AT1G75940.1	protein_coding	Glycosyl hydrolase superfamily protein
AT1G75950	9.57144	0.059341	0.7853	0	AT1G75950_at	9.54917	9.49172	9.44102	9.61912	9.46613	9.57468	9.54742	9.57048	9.5677	9.73897	9.62509	9.66579	AT1G75950.1	protein_coding	S phase kinase-associated protein 1
AT1G75960	4.88545	0.220425	0.542331	0	AT1G75960_at	4.83818	4.91184	4.52609	4.72579	5.20448	5.0071	5.1341	4.87726	4.51181	4.81041	5.12837	4.94998	AT1G75960.1	protein_coding	AMP-dependent synthetase and ligase family protein
AT1G75980	6.05261	-0.183612	0.439064	0	AT1G75980_at	6.20971	5.93139	6.24278	5.96356	6.08055	5.78893	5.99708	6.15905	6.2156	6.02745	6.09749	5.91768	AT1G75980.1	protein_coding	Single hybrid motif superfamily protein
AT1G75990	6.32326	0.0533106	0.891438	0	AT1G75990_at	6.38424	6.61077	6.22482	6.30178	6.32316	6.75482	6.05166	5.98546	6.30704	6.32435	6.21971	6.39126	AT1G75990.1	protein_coding	PAM domain (PCI/PINT associated module) protein
AT1G76010	8.11206	0.129081	0.734115	0	AT1G76010_at	8.16709	8.0818	8.06296	8.42566	7.8359	8.43754	7.96507	8.07871	8.15829	8.05734	8.28497	7.78937	AT1G76010.1	protein_coding	Alba DNA/RNA-binding protein
AT1G76020	6.43829	-0.199996	0.451255	0	AT1G76020_at	6.7949	6.42223	6.42567	6.29618	6.47212	6.27451	6.55619	6.49293	6.19445	6.47073	6.33133	6.52828	AT1G76020.1	protein_coding	Thioredoxin superfamily protein
AT1G76030	8.64709	-0.100914	0.654657	0	AT1G76030_at	8.84864	8.63232	8.673	8.65614	8.69507	8.50001	8.71573	8.66318	8.63282	8.49643	8.69268	8.559	AT1G76030.1	protein_coding	ATPase, V1 complex, subunit B protein
AT1G76040	5.10266	0.0878882	0.808394	0	AT1G76040_at	4.96984	5.10417	5.25318	4.94427	5.299	5.34758	4.84351	5.08197	5.27278	5.01889	4.89154	5.20523	AT1G76040.1	protein_coding	calcium-dependent protein kinase 29
AT1G76050	6.73833	-0.154428	0.568416	0	AT1G76050_at	6.85233	6.52693	6.94731	6.57078	6.50091	6.7916	6.62117	6.88074	6.73074	6.8495	6.84083	6.74709	AT1G76050.1	protein_coding	Pseudouridine synthase family protein
AT1G76060	7.56675	-0.204608	0.387298	0	AT1G76060_at	7.53063	7.68165	7.66682	7.18453	7.56702	7.51374	7.52287	7.70513	7.49902	7.60656	7.54733	7.77573	AT1G76060.1	protein_coding	LYR family of Fe/S cluster biogenesis protein
AT1G76062	4.30814	0.0942245	0.716287	0	AT1G76062_at	4.07655	4.40681	4.32328	4.42204	4.3238	4.34347	4.2049	4.18875	4.10633	4.36654	4.60653	4.32872	AT1G76062.1	mirna	MIR835a; miRNA
AT1G76065	4.50606	0.0764851	0.820585	0	AT1G76065_at	4.11929	4.65298	4.52814	4.62946	4.49478	4.40562	4.42767	4.27099	4.18706	4.78785	4.83526	4.73357	AT1G76065.1	protein_coding	LYR family of Fe/S cluster biogenesis protein
AT1G76070	5.93671	0.901045	0.000641297	0	AT1G76070_at	5.17367	5.58363	5.50011	6.30367	6.43757	6.21932	5.52872	5.67096	5.44205	6.50337	6.57554	6.30189	AT1G76070.1	protein_coding	0
AT1G76080	9.22287	-0.104528	0.664812	0	AT1G76080_at	9.25056	9.00868	9.39341	9.20435	9.04745	9.08728	9.24943	9.22013	9.24123	9.3909	9.3085	9.27245	AT1G76080.1	protein_coding	chloroplastic drought-induced stress protein of 32 kD
AT1G76090	7.60753	0.176894	0.458987	0	AT1G76090_at	7.59723	7.48315	7.3303	7.75087	7.53169	7.6588	7.62294	7.39089	7.6858	7.61021	7.87651	7.75195	AT1G76090.1	protein_coding	sterol methyltransferase 3
AT1G76100	10.2275	-0.19854	0.388399	0	AT1G76100_at	10.3729	10.1233	10.4409	10.0401	10.2694	10.0318	10.4491	10.3813	10.3154	10.1084	9.96346	10.2345	AT1G76100.1	protein_coding	plastocyanin 1
AT1G76110	5.72961	-0.489447	0.0221814	0	AT1G76110_at	6.03056	6.05391	5.95652	5.59277	5.57957	5.4003	6.04836	6.17547	5.72463	5.43962	5.41181	5.34184	AT1G76110.1	protein_coding	HMG (high mobility group) box protein with ARID/BRIGHT DNA-binding domain
AT1G76120	4.61399	0.207264	0.551186	0	AT1G76120_at	4.48846	4.45525	4.63208	4.6617	4.84756	4.68832	4.19261	4.65517	4.52329	4.35214	5.03537	4.83598	AT1G76120.1	protein_coding	Pseudouridine synthase family protein
AT1G76130	5.7785	-0.0299802	0.953891	0	AT1G76130_at	5.69947	5.89678	5.72623	5.67489	5.97118	5.58646	5.81798	6.03793	5.77273	6.11279	5.26462	5.78088	AT1G76130.1	protein_coding	alpha-amylase-like 2
AT1G76135	1.78908	0.108234	0.654637	0	AT1G76135_at	1.6711	1.89515	1.81098	2.07341	1.89733	1.73119	1.74769	1.90296	1.89151	1.63902	1.5764	1.6322	AT1G76135.1	mirna	MIR394B; miRNA
AT1G76140	7.72852	-0.181946	0.460799	0	AT1G76140_at	7.82287	7.63169	7.99732	7.68566	7.79343	7.42695	7.83922	7.63429	7.70778	7.73108	7.70608	7.76592	AT1G76140.1	protein_coding	Prolyl oligopeptidase family protein
AT1G76150	7.38128	0.243743	0.403396	0	AT1G76150_at	7.24058	6.83282	7.29897	7.30861	7.6269	7.16808	7.55124	7.44013	7.38075	7.46294	7.52795	7.73641	AT1G76150.1	protein_coding	enoyl-CoA hydratase 2
AT1G76160	8.44488	0.232364	0.281024	0	AT1G76160_at	8.4881	8.31015	8.32497	8.75233	8.52362	8.54435	8.34621	8.14864	8.4201	8.41311	8.63313	8.43386	AT1G76160.1	protein_coding	SKU5 similar 5
AT1G76170	5.79756	0.328641	0.0827444	0	AT1G76170_at	5.5535	5.56889	5.71632	5.98107	5.96207	5.8815	6.01047	5.71177	5.94652	5.82986	5.74844	5.66029	AT1G76170.1	protein_coding	2-thiocytidine tRNA biosynthesis protein, TtcA
AT1G76180	4.02953	-0.0757402	0.73886	0	AT1G76180_at	4.03984	4.05656	4.0576	3.85828	3.96999	4.09851	4.09222	4.04144	3.99814	4.12963	3.93615	4.07603	AT1G76180.1	protein_coding	Dehydrin family protein
AT1G76185	5.01418	-0.0202107	0.941459	0	AT1G76185_at	5.10217	5.03948	4.91752	4.98463	5.0535	4.9604	4.99577	4.96467	4.76046	5.092	5.20586	5.09368	AT1G76185.1	protein_coding	0
AT1G76190	3.69712	-0.407038	0.25738	0	AT1G76190_at	4.34406	4.1141	3.51586	3.7284	3.52625	3.49825	3.77569	3.53754	3.39534	3.56132	3.46552	3.90314	AT1G76190.1	protein_coding	SAUR-like auxin-responsive protein family
AT1G76200	10.5351	-0.106966	0.662719	0	AT1G76200_at	10.6988	10.5066	10.6411	10.52	10.589	10.4166	10.5884	10.5793	10.6322	10.5617	10.4797	10.2072	AT1G76200.1	protein_coding	0
AT1G76210	1.64315	-0.0270174	0.935091	0	AT1G76210_at	1.78479	1.88401	1.45378	1.60451	1.62146	1.81555	1.7726	1.59936	1.59185	1.5295	1.53226	1.52809	AT1G76210.1	protein_coding	Arabidopsis protein of unknown function (DUF241)
AT1G76220	3.30584	0.114079	0.692673	0	AT1G76220_at	3.23275	3.28536	3.35961	3.31321	3.32401	3.58273	3.4396	3.5694	3.40642	3.23025	3.14898	2.7778	AT1G76220.1	protein_coding	Arabidopsis protein of unknown function (DUF241)
AT1G76230	2.02701	0.145259	0.634231	0	AT1G76230_at	1.81617	1.91641	2.12783	2.16424	1.89214	2.23981	2.1522	1.90459	1.93784	2.24439	2.10081	1.82769	AT1G76230.1	protein_coding	0
AT1G76240	7.56746	-0.402067	0.0342112	0	AT1G76240_at	7.89097	7.98172	7.91142	7.4984	7.68253	7.39698	7.84805	7.86018	7.81099	6.85967	6.94042	7.12814	AT1G76240.1	protein_coding	Arabidopsis protein of unknown function (DUF241)
AT1G76250	4.30071	-0.437965	0.0465993	0	AT1G76250_at	4.62383	4.78458	4.39424	4.16082	4.21069	4.11725	4.20961	4.4194	4.27696	3.9798	4.31595	4.11539	AT1G76250.1	protein_coding	0
AT1G76260	5.23286	-0.141805	0.788031	0	AT1G76260_at	5.11776	5.58328	5.07257	4.92496	5.10719	5.31605	5.30521	5.43501	5.2274	5.82327	4.91074	4.97083	AT1G76260.1	protein_coding	DWD (DDB1-binding WD40 protein) hypersensitive to ABA 2
AT1G76270	5.77503	-0.0371756	0.944047	0	AT1G76270_at	5.86781	6.11418	5.78242	6.21816	5.63582	5.7989	5.05553	5.26494	5.7315	5.69217	6.13241	6.00651	AT1G76270.1	protein_coding	O-fucosyltransferase family protein
AT1G76280	5.73131	0.0990228	0.752594	0	AT1G76280_at	5.93465	5.45428	5.68168	5.92819	5.75591	5.68358	5.64254	5.48532	5.62804	5.87269	6.01302	5.69589	AT1G76280.1	protein_coding	Tetratricopeptide repeat (TPR)-like superfamily protein
AT1G76290	2.16849	-0.145198	0.526104	0	AT1G76290_at	2.29792	2.07255	2.43794	2.06332	2.08282	2.22669	2.17112	2.16257	2.22361	2.07431	2.1982	2.01082	AT1G76290.1	protein_coding	AMP-dependent synthetase and ligase family protein
AT1G76300	8.26643	-0.131017	0.665897	0	AT1G76300_at	8.26533	8.31152	8.41278	8.18683	8.28764	8.1221	7.98303	8.24735	8.52547	8.17188	8.20724	8.47598	AT1G76300.1	protein_coding	snRNP core protein SMD3
AT1G76310	5.40621	-0.225839	0.540933	0	AT1G76310_at	5.84169	5.51525	5.62212	5.49665	5.44533	5.35956	5.14378	5.76172	5.6388	4.83622	4.83903	5.37442	AT1G76310.1	protein_coding	CYCLIN B2;4
AT1G76320	5.90457	-0.081378	0.727246	0	AT1G76320_at	5.95338	5.87856	5.92992	5.88279	5.70068	5.93425	6.01317	5.84616	5.82618	5.90254	5.93971	6.04753	AT1G76320.1	protein_coding	FAR1-related sequence 4
AT1G76340	6.42315	-0.0567426	0.844145	0	AT1G76340_at	6.42126	6.48541	6.48952	6.54957	6.22754	6.44886	6.34316	6.28581	6.56458	6.41474	6.50271	6.34463	AT1G76340.1	protein_coding	golgi nucleotide sugar transporter 3
AT1G76350	5.76183	-0.178595	0.565921	0	AT1G76350_at	5.70857	5.85616	6.11626	5.81951	5.82982	5.49588	5.93095	5.89991	5.64894	5.41606	5.60492	5.81497	AT1G76350.1	protein_coding	Plant regulator RWP-RK family protein
AT1G76360	6.17267	0.281784	0.226764	0	AT1G76360_at	6.05927	5.99502	5.99954	6.59067	6.24418	6.06434	6.20266	6.02874	6.1261	6.17867	6.24585	6.33704	AT1G76360.1	protein_coding	Protein kinase superfamily protein
AT1G76370	3.01803	0.619536	0.0511231	0	AT1G76370_at	3.10038	2.68623	2.52114	3.21864	3.49393	3.4538	3.3581	3.02573	2.80325	3.10683	2.69747	2.7508	AT1G76370.1	protein_coding	Protein kinase superfamily protein
AT1G76380	5.46129	-0.303417	0.348462	0	AT1G76380_at	5.6897	5.8696	5.57171	5.84816	5.2464	5.1262	5.29472	5.28555	5.54341	5.27974	5.30847	5.47183	AT1G76380.1	protein_coding	DNA-binding bromodomain-containing protein
AT1G76390	5.83019	-0.00510502	0.989746	0	AT1G76390_at	5.69025	5.87752	5.65057	5.78776	5.8342	5.58107	6.23945	5.72268	5.77163	5.89277	6.0381	5.87629	AT1G76390.1	protein_coding	ARM repeat superfamily protein
AT1G76400	7.49911	-0.0242329	0.942065	0	AT1G76400_at	7.43613	7.44883	7.5971	7.58885	7.49821	7.3223	7.39447	7.55567	7.51315	7.36949	7.49015	7.77498	AT1G76400.1	protein_coding	Ribophorin I
AT1G76405	7.3196	-0.142941	0.59554	0	AT1G76405_at	7.31614	7.64124	7.42627	7.17692	7.36504	7.41286	7.15107	7.53686	7.28861	7.25225	7.16714	7.10078	AT1G76405.1	protein_coding	0
AT1G76410	4.31237	1.00712	0.0108368	1	AT1G76410_at	3.41119	3.55059	3.68133	4.78537	4.66056	4.21854	4.36063	4.02888	3.58108	5.53964	5.07724	4.85342	AT1G76410.1	protein_coding	RING/U-box superfamily protein
AT1G76420	2.08396	0.098215	0.845416	0	AT1G76420_at	1.74132	2.4808	1.93835	2.29851	2.17913	1.97747	1.73194	2.10244	2.41664	1.95043	2.18444	2.00611	AT1G76420.1	protein_coding	NAC (No Apical Meristem) domain transcriptional regulator superfamily protein
AT1G76430	2.36429	-0.0717805	0.829958	0	AT1G76430_at	2.07494	2.35185	2.44406	1.98344	2.29406	2.37801	2.71739	2.44342	2.50522	2.42353	2.40081	2.3548	AT1G76430.1	protein_coding	phosphate transporter 1;9
AT1G76440	5.54345	0.00663776	0.986017	0	AT1G76440_at	5.6102	5.73968	5.53883	5.59223	5.68142	5.63496	5.33985	5.50803	5.19235	5.84971	5.52852	5.30563	AT1G76440.1	protein_coding	HSP20-like chaperones superfamily protein
AT1G76450	8.25406	-0.0996509	0.647141	0	AT1G76450_at	8.29189	8.24745	8.22982	8.18621	8.2601	8.02389	8.4914	8.26895	8.32324	8.24159	8.24977	8.2344	AT1G76450.1	protein_coding	Photosystem II reaction center PsbP family protein
AT1G76460	6.80936	0.101465	0.704702	0	AT1G76460_at	6.70297	6.91279	6.47665	6.77615	6.74312	6.87754	6.68771	6.72624	6.89784	6.91868	6.96266	7.02995	AT1G76460.1	protein_coding	RNA-binding (RRM/RBD/RNP motifs) family protein
AT1G76470	3.74348	0.739263	0.143737	0	AT1G76470_at	3.7211	3.14945	3.70504	4.44378	4.36725	3.98235	4.1293	2.97049	3.54674	3.45918	3.33075	4.11632	AT1G76470.1	protein_coding	NAD(P)-binding Rossmann-fold superfamily protein
AT1G76480	1.88826	0.0129096	0.970557	0	AT1G76480_at	1.92104	1.82298	2.00102	1.8083	1.90305	2.07241	2.13461	1.77585	1.97071	1.91912	1.69436	1.63564	AT1G76480.1	protein_coding	0
AT1G76490	9.40183	0.101936	0.650418	0	AT1G76490_at	9.44716	9.18086	9.37672	9.49253	9.35589	9.46213	9.51525	9.35209	9.39329	9.42402	9.47256	9.34943	AT1G76490.1	protein_coding	hydroxy methylglutaryl CoA reductase 1
AT1G76500	6.82387	-0.172608	0.423779	0	AT1G76500_at	7.02407	6.93638	6.83475	6.79009	6.876	6.61129	6.6461	6.74584	6.93453	6.84442	6.84848	6.79449	AT1G76500.1	protein_coding	Predicted AT-hook DNA-binding family protein
AT1G76510	6.20379	0.0289048	0.935091	0	AT1G76510_at	6.21998	6.06639	6.2852	6.2288	6.23993	6.18955	6.25721	6.22278	6.19242	6.00654	6.0272	6.50946	AT1G76510.1	protein_coding	ARID/BRIGHT DNA-binding domain-containing protein
AT1G76520	8.04969	0.405179	0.0931631	0	AT1G76520_at	7.94086	7.85648	7.69165	8.44657	8.18131	8.07664	8.05778	7.85566	7.81862	8.15775	8.44846	8.06453	AT1G76520.1	protein_coding	Auxin efflux carrier family protein
AT1G76530	3.15671	-0.561859	0.0423044	0	AT1G76530_at	3.65877	3.48598	3.22924	2.75771	2.85676	3.07394	3.5939	3.25482	3.02405	3.00826	2.87139	3.06567	AT1G76530.1	protein_coding	Auxin efflux carrier family protein
AT1G76540	7.03937	-0.226323	0.605598	0	AT1G76540_at	7.23021	7.4688	7.25768	7.21699	6.8587	7.20204	6.87833	7.03851	7.34027	6.9828	6.12119	6.87687	AT1G76540.1	protein_coding	cyclin-dependent kinase B2;1
AT1G76550	6.5899	-0.00235732	0.996306	0	AT1G76550_at	6.79637	6.34975	6.68843	6.60948	6.76304	6.45496	6.66359	6.99811	6.59161	6.53011	6.36289	6.27051	AT1G76550.1	protein_coding	Phosphofructokinase family protein
AT1G76560	7.64998	-0.203275	0.30324	0	AT1G76560_at	7.59638	7.64395	7.54938	7.51322	7.26112	7.40555	7.57837	7.7721	7.63536	8.061	7.86241	7.92099	AT1G76560.1	protein_coding	CP12 domain-containing protein 3
AT1G76570	4.82958	0.0653114	0.908185	0	AT1G76570_at	4.94216	4.80141	4.96272	5.23271	4.62629	5.04322	4.80962	4.21331	4.71603	5.15841	5.01225	4.43684	AT1G76570.1	protein_coding	Chlorophyll A-B binding family protein
AT1G76580	5.70415	0.280218	0.246453	0	AT1G76580_at	5.44685	5.57779	5.66153	5.95092	5.74313	5.83277	5.66487	5.92659	5.44467	5.86784	5.70933	5.62354	AT1G76580.1	protein_coding	Squamosa promoter-binding protein-like (SBP domain) transcription factor family protein
AT1G76590	5.8366	0.45159	0.247337	0	AT1G76590_at	5.49438	5.66175	5.17091	5.99552	5.65362	6.03268	6.00931	5.57302	5.5191	6.61111	6.48811	5.82972	AT1G76590.1	protein_coding	PLATZ transcription factor family protein
AT1G76600	5.65075	1.66908	6.17481e-05	1	AT1G76600_at	4.61641	5.02844	4.766	6.39068	6.38405	6.64334	5.31786	5.11374	5.05367	5.90667	6.61805	5.97014	AT1G76600.1	protein_coding	0
AT1G76610	3.0707	-0.0941249	0.863414	0	AT1G76610_at	2.95183	3.68922	2.93894	3.05347	3.04649	3.19765	3.39915	2.99733	2.75026	2.65409	3.08754	3.08239	AT1G76610.1	protein_coding	Protein of unknown function, DUF617
AT1G76620	5.51042	-0.451414	0.223084	0	AT1G76620_at	5.63238	6.35413	5.72498	5.56931	5.38301	5.40495	5.7703	5.1318	5.65041	5.26051	4.93936	5.3039	AT1G76620.1	protein_coding	Protein of unknown function, DUF547
AT1G76630	4.69993	-0.111936	0.827554	0	AT1G76630_at	4.75276	4.78139	4.70785	4.77303	4.1482	4.98496	4.72172	4.47361	4.78817	4.5125	5.14104	4.61398	AT1G76630.1	protein_coding	Tetratricopeptide repeat (TPR)-like superfamily protein
AT1G76640	1.8099	-0.314114	0.471121	0	AT1G76640_at	1.64774	2.48666	1.72691	1.40817	1.7711	1.7397	1.77517	1.71633	2.35656	1.77658	1.66705	1.64685	AT1G76640.1	protein_coding	Calcium-binding EF-hand family protein
AT1G76650	4.48717	0.145979	0.708202	0	AT1G76650_at	4.19829	4.63917	4.1128	4.39031	4.3103	4.68759	4.27539	3.86766	4.16025	5.28506	5.08799	4.83128	AT1G76650.1	protein_coding	calmodulin-like 38
AT1G76660	6.51068	0.0117523	0.970225	0	AT1G76660_at	6.58546	6.53743	6.50615	6.33043	6.6227	6.71117	6.4673	6.28598	6.35586	6.52835	6.56213	6.63517	AT1G76660.1	protein_coding	0
AT1G76670	8.26673	0.0244272	0.93594	0	AT1G76670_at	8.34395	8.11879	8.2777	8.22934	8.42447	8.15992	8.32597	8.10081	8.35929	8.28939	8.25863	8.31254	AT1G76670.1	protein_coding	Nucleotide-sugar transporter family protein
AT1G76680	6.59416	0.467665	0.0589138	0	AT1G76680_at	6.53234	6.2691	6.40448	7.02233	6.79219	6.79438	6.51127	6.19793	6.43089	6.83366	6.89349	6.4478	AT1G76680.1	protein_coding	12-oxophytodienoate reductase 1
AT1G76690	6.07258	0.0418961	0.909269	0	AT1G76690_at	6.11043	5.96977	6.3054	6.34141	6.01723	6.15266	6.01837	5.85458	5.87467	6.01385	6.32173	5.89089	AT1G76690.1	protein_coding	12-oxophytodienoate reductase 2
AT1G76700	5.78288	0.476061	0.134822	0	AT1G76700_at	5.31707	5.59105	5.54793	6.1168	5.65345	6.11398	5.74888	5.05035	5.53435	6.16706	6.1934	6.36029	AT1G76700.1	protein_coding	DNAJ heat shock N-terminal domain-containing protein
AT1G76705	2.81096	0.124797	0.844145	0	AT1G76705_at	2.67172	2.51058	2.703	2.59037	2.59928	3.07003	2.72174	2.80015	2.85529	3.36335	3.52953	2.31654	AT1G76705.1	protein_coding	calmodulin binding
AT1G76710	6.05717	0.00685054	0.981453	0	AT1G76710_at	6.15265	6.05577	6.11096	6.00926	6.05908	6.2716	6.01176	5.92477	6.01693	6.16752	5.94287	5.96288	AT1G76710.1	protein_coding	SET domain group 26
AT1G76720	4.05883	0.238941	0.639633	0	AT1G76720_at	3.84034	3.56299	4.35541	4.64013	4.05372	3.78171	4.25931	4.44725	4.19362	4.19175	3.67728	3.70248	AT1G76720.1	protein_coding	eukaryotic translation initiation factor 2 (eIF-2) family protein
AT1G76728	3.02974	-0.424299	0.238037	0	AT1G76728_at	3.44547	3.491	3.14003	2.8223	2.84953	3.13177	3.499	2.75375	3.28504	2.88527	2.72113	2.33256	AT1G76728.1	protein_coding	0
AT1G76730	7.17913	0.115334	0.625332	0	AT1G76730_at	7.1064	7.00136	7.05839	7.22147	7.02887	7.26182	7.43645	7.15148	7.28004	7.08958	7.24755	7.26614	AT1G76730.1	protein_coding	NagB/RpiA/CoA transferase-like superfamily protein
AT1G76740	3.86303	-0.521779	0.239228	0	AT1G76740_at	4.28519	4.17813	4.42151	3.74896	3.78887	3.78167	3.72083	3.91862	3.58971	4.11933	2.88668	3.91686	AT1G76740.1	protein_coding	0
AT1G76750	1.9556	-0.0255057	0.951684	0	AT1G76750_at	1.8236	2.05902	2.03575	1.75343	1.80057	2.28786	2.18822	1.92053	1.9158	1.75133	2.01016	1.92096	AT1G76750.1	protein_coding	Protein of unknown function (DUF1278)
AT1G76760	4.78718	-0.014191	0.975851	0	AT1G76760_at	4.70069	5.01603	4.60921	4.92258	4.602	4.75877	4.37131	4.45827	4.99062	4.90255	5.09515	5.01896	AT1G76760.1	protein_coding	thioredoxin Y1
AT1G76770	1.9483	0.150636	0.773245	0	AT1G76770_at	1.55268	1.93049	2.31875	2.05293	2.33417	1.86672	2.07592	1.60023	2.29165	1.64431	2.07945	1.63228	AT1G76770.1	protein_coding	HSP20-like chaperones superfamily protein
AT1G76780	4.59915	0.0669826	0.86235	0	AT1G76780_at	4.44835	4.60947	4.76509	4.50826	4.54229	4.97331	4.55382	4.84401	4.45348	4.59898	4.37095	4.52174	AT1G76780.1	protein_coding	HSP20-like chaperones superfamily protein
AT1G76790	7.33765	-1.04898	0.00274553	-1	AT1G76790_at	7.89482	7.92683	7.74999	6.56883	6.96971	6.88615	7.6166	7.81562	7.64242	6.97539	6.56994	7.43555	AT1G76790.1	protein_coding	O-methyltransferase family protein
AT1G76800	4.60183	-0.632443	0.165911	0	AT1G76800_at	5.07196	4.94299	5.04606	3.61931	4.81798	4.72641	5.06289	5.18963	4.98822	3.91995	3.64331	4.19322	AT1G76800.1	protein_coding	Vacuolar iron transporter (VIT) family protein
AT1G76810	8.6183	0.20923	0.368253	0	AT1G76810_at	8.61684	8.4483	8.76455	8.90433	8.72515	8.8279	8.32013	8.61614	8.51886	8.41141	8.60106	8.6649	AT1G76810.1	protein_coding	eukaryotic translation initiation factor 2 (eIF-2) family protein
AT1G76820	3.06791	0.162076	0.777728	0	AT1G76820_at	2.76756	2.48562	3.51487	2.90851	3.33893	3.00684	2.91693	2.95466	3.08107	3.07724	3.71455	3.04817	AT1G76820.1	protein_coding	eukaryotic translation initiation factor 2 (eIF-2) family protein
AT1G76830	1.76595	-0.105242	0.734115	0	AT1G76830_at	1.93737	1.7486	1.77138	1.58701	1.56935	1.98526	2.03664	1.78738	1.8181	1.73282	1.7381	1.47941	AT1G76830.1	protein_coding	F-box and associated interaction domains-containing protein
AT1G76840	2.30171	0.0869749	0.799812	0	AT1G76840_at	2.33588	2.35591	2.25916	2.09507	2.34415	2.77265	2.40583	2.35567	2.44722	2.05194	2.10682	2.09016	AT1G76840.1	protein_coding	0
AT1G76850	6.9464	0.162123	0.462645	0	AT1G76850_at	6.94261	6.97649	6.68078	7.04522	6.98015	7.06087	7.09487	6.93598	6.90829	6.80947	7.03654	6.8855	AT1G76850.1	protein_coding	exocyst complex component sec5
AT1G76860	7.43125	-0.00688212	0.982411	0	AT1G76860_at	7.56178	7.35911	7.29306	7.21481	7.58437	7.39413	7.43902	7.52032	7.53265	7.45961	7.44895	7.36724	AT1G76860.1	protein_coding	Small nuclear ribonucleoprotein family protein
AT1G76870	4.59776	-0.618107	0.0139828	0	AT1G76870_at	4.56945	4.74158	4.95951	4.09612	4.0172	4.3029	4.95472	5.08055	4.68023	4.57104	4.47335	4.72651	AT1G76870.1	protein_coding	0
AT1G76878	7.57796	-0.127729	0.565921	0	AT1G76878_at	7.6227	7.76602	7.65466	7.54785	7.67345	7.4389	7.54785	7.70618	7.79666	7.30895	7.41585	7.4565	AT1G76878.1	other_rna	other RNA
AT1G76880	7.14246	-0.364042	0.0690979	0	AT1G76880_at	7.36355	7.30145	7.29812	6.89401	7.12592	6.85106	7.08177	7.27543	7.22226	7.06296	6.96867	7.26429	AT1G76880.1	protein_coding	Duplicated homeodomain-like superfamily protein
AT1G76890	5.79318	-0.145266	0.698553	0	AT1G76890_at	5.89918	5.72087	5.9955	5.70347	5.88643	5.58985	5.72643	5.4706	5.72983	5.50674	6.15045	6.13878	AT1G76890.2	protein_coding	Duplicated homeodomain-like superfamily protein
AT1G76892	7.5213	-0.153028	0.520271	0	AT1G76892_at	7.67239	7.57697	7.52658	7.50921	7.39617	7.41148	7.61242	7.31317	7.43423	7.51897	7.80135	7.48271	AT1G76892.1	other_rna	other RNA
AT1G76900	6.20945	-0.143703	0.577364	0	AT1G76900_at	6.43169	6.14858	6.44119	6.27105	6.22004	6.09925	6.35473	6.09402	6.30837	6.20994	5.92239	6.01217	AT1G76900.1	protein_coding	tubby like protein 1
AT1G76910	2.07195	0.0832896	0.757441	0	AT1G76910_at	2.05714	2.03625	1.89337	1.98713	2.08851	2.161	2.04034	1.95581	2.11429	1.98159	2.37588	2.17208	AT1G76910.1	protein_coding	0
AT1G76920	6.28023	0.175599	0.520512	0	AT1G76920_at	6.02856	6.22253	6.16456	6.37544	6.2723	6.29471	6.10408	6.36733	6.24936	6.36488	6.72338	6.19566	AT1G76920.1	protein_coding	F-box family protein
AT1G76930	9.93924	0.65745	0.00590809	0	AT1G76930_at	9.70509	9.70958	9.39831	10.4508	10.0905	10.244	9.38851	9.35408	9.62807	10.3495	10.4578	10.4946	AT1G76930.1	protein_coding	extensin 4
AT1G76940	6.0648	0.400322	0.119079	0	AT1G76940_at	5.6358	5.98083	6.11611	6.48947	6.24631	6.19793	5.80935	6.09446	5.77115	6.18862	6.23353	6.01411	AT1G76940.1	protein_coding	RNA-binding (RRM/RBD/RNP motifs) family protein
AT1G76950	5.73639	0.0255257	0.931162	0	AT1G76950_at	5.86138	5.70349	5.75425	5.992	5.59901	5.80468	5.63933	5.63909	5.6108	5.75819	5.76323	5.71129	AT1G76950.1	protein_coding	Regulator of chromosome condensation (RCC1) family with FYVE zinc finger domain
AT1G76952	5.16066	-1.36111	0.00677378	-1	AT1G76952_at	5.18983	6.37909	5.9524	4.5388	4.44921	4.44996	5.20931	5.97392	5.79367	4.47026	4.46735	5.05408	AT1G76952.1	protein_coding	inflorescence deficient in abscission (IDA)-like 5
AT1G76954	1.92179	0.0775502	0.848448	0	AT1G76954_at	2.27134	2.05735	1.6284	1.90736	2.05199	2.2304	1.63306	1.8629	1.6965	1.99983	1.99859	1.72381	AT1G76954.1	protein_coding	Defensin-like (DEFL) family protein
AT1G76955	5.82651	-0.380179	0.273383	0	AT1G76955_at	5.94219	5.62559	5.65942	5.1354	5.5795	5.37177	6.46754	6.53407	6.28877	5.54725	5.52649	6.24009	AT1G76955.1	protein_coding	Expressed protein
AT1G76960	6.61336	0.697297	0.0223832	0	AT1G76960_at	5.88941	6.40932	5.7269	6.7149	6.56588	6.83674	6.48073	6.50243	6.71969	7.13459	6.97183	7.40785	AT1G76960.1	protein_coding	0
AT1G76965	2.24317	-0.27584	0.455285	0	AT1G76965_at	2.83089	2.61517	1.99337	2.03251	2.35759	2.22182	2.27074	2.18937	2.16789	2.23493	2.16521	1.83854	AT1G76965.1	protein_coding	0
AT1G76970	6.02669	0.414294	0.173528	0	AT1G76970_at	5.71162	5.59396	6.10688	6.22259	6.15624	6.27651	5.72822	5.6524	6.18551	5.99102	6.36433	6.331	AT1G76970.1	protein_coding	Target of Myb protein 1
AT1G76980	3.66928	0.0438901	0.916151	0	AT1G76980_at	3.45289	3.32178	3.82678	3.57277	3.41895	3.7414	3.44323	3.42688	3.8007	4.06876	4.1065	3.85074	AT1G76980.1	protein_coding	0
AT1G76990	7.95302	-0.0448776	0.902704	0	AT1G76990_at	7.9991	8.15792	7.89208	7.99624	7.96901	7.94923	8.02474	7.64558	7.84504	8.01211	8.21373	7.73141	AT1G76990.1	protein_coding	ACT domain repeat 3
AT1G76994	1.58323	-0.0871393	0.842626	0	AT1G76994_at	1.62644	1.64821	1.37637	1.26367	1.62907	1.49686	2.00111	1.42546	1.73743	1.91006	1.40805	1.476	AT1G76994.1	protein_coding	0
AT1G77000	5.15977	0.197639	0.466607	0	AT1G77000_at	5.08381	4.8055	4.85272	5.24847	5.08343	5.00305	5.29948	5.43885	5.19998	5.23156	5.56862	5.1017	AT1G77000.1	protein_coding	RNI-like superfamily protein
AT1G77010	3.42031	0.289404	0.438307	0	AT1G77010_at	3.38283	3.59371	3.52123	3.67953	3.87476	3.81169	3.01008	3.24339	3.10146	3.82607	3.1028	2.89613	AT1G77010.1	protein_coding	Pentatricopeptide repeat (PPR) superfamily protein
AT1G77020	5.60741	-0.108335	0.70508	0	AT1G77020_at	5.67312	5.72078	5.69375	5.74368	5.68022	5.33875	5.55035	5.42271	5.77236	5.57187	5.47234	5.64895	AT1G77020.1	protein_coding	DNAJ heat shock N-terminal domain-containing protein
AT1G77030	6.51302	-0.00969398	0.980691	0	AT1G77030_at	6.48331	6.77068	6.78396	6.86201	6.53444	6.61241	6.06274	6.30943	6.44153	6.24726	6.46078	6.58769	AT1G77030.1	protein_coding	hydrolases, acting on acid anhydrides, in phosphorus-containing anhydrides;ATP-dependent helicases;nucleic acid binding;ATP binding;RNA binding;helicases
AT1G77060	6.49889	-0.474208	0.0804931	0	AT1G77060_at	6.82527	6.35091	6.78761	6.445	6.11576	5.98041	6.52583	6.61627	6.79787	6.56422	6.58212	6.39546	AT1G77060.1	protein_coding	Phosphoenolpyruvate carboxylase family protein
AT1G77080	5.88844	0.0178628	0.965595	0	AT1G77080_at	5.90091	5.82395	5.88217	6.02471	5.88014	5.75577	5.49958	5.77484	5.98594	5.88754	6.3308	5.91493	AT1G77080.2	protein_coding	K-box region and MADS-box transcription factor family protein
AT1G77090	7.94519	0.0264343	0.931652	0	AT1G77090_at	7.90208	7.72104	8.08555	7.95598	7.90121	7.93079	8.07087	8.13354	8.10422	7.86184	7.69212	7.98305	AT1G77090.1	protein_coding	Mog1/PsbP/DUF1795-like photosystem II reaction center PsbP family protein
AT1G77093	2.81258	-0.024357	0.946839	0	AT1G77093_at	2.98082	2.83629	2.81274	2.70846	2.7504	3.09793	2.65994	2.65552	2.62734	2.63409	3.06432	2.92315	AT1G77093.1	protein_coding	Defensin-like (DEFL) family protein
AT1G77100	1.96728	0.26682	0.297628	0	AT1G77100_at	1.65242	2.0022	1.79049	2.26454	2.10144	1.8796	1.89147	2.14471	2.09589	2.10389	1.83996	1.84079	AT1G77100.1	protein_coding	Peroxidase superfamily protein
AT1G77110	4.23418	-0.303937	0.496527	0	AT1G77110_at	4.19304	3.77769	4.58362	3.85721	4.25371	3.53163	4.37902	4.57015	4.92591	4.19192	4.11969	4.4266	AT1G77110.1	protein_coding	Auxin efflux carrier family protein
AT1G77120	7.3992	-1.04667	0.0165739	-1	AT1G77120_at	7.60507	7.79491	8.42474	6.67752	7.15046	6.85673	7.83213	8.00125	7.79451	7.25875	6.33036	7.06403	AT1G77120.1	protein_coding	alcohol dehydrogenase 1
AT1G77122	6.59149	-0.145851	0.553937	0	AT1G77122_at	6.65814	6.48381	6.8382	6.4245	6.60881	6.50929	6.58381	6.51215	6.28319	6.74111	6.67494	6.77992	AT1G77122.1	protein_coding	Uncharacterised protein family UPF0090
AT1G77130	6.41395	-0.0416276	0.892866	0	AT1G77130_at	6.45752	6.28218	6.35784	6.28874	6.47616	6.20775	6.5195	6.26985	6.42173	6.39632	6.62486	6.6649	AT1G77130.1	protein_coding	plant glycogenin-like starch initiation protein 2
AT1G77138	4.25184	-0.270726	0.464802	0	AT1G77138_at	4.55931	4.3183	4.39539	4.21895	4.38593	3.85595	4.08892	4.47021	4.64357	4.14842	3.68205	4.25511	AT1G77138.1	other_rna	other RNA
AT1G77140	5.52811	-0.000304735	0.999544	0	AT1G77140_at	5.69839	5.52286	5.57966	5.69242	5.51329	5.59428	5.34815	5.5358	5.11973	5.46425	5.61774	5.65071	AT1G77140.1	protein_coding	vacuolar protein sorting 45
AT1G77145	3.17199	-1.10082	0.0202405	-1	AT1G77145_at	3.29013	3.804	3.95486	2.28225	2.50536	2.95891	3.38467	4.10404	3.85032	3.08193	2.70566	2.14176	AT1G77145.1	protein_coding	Protein of unknown function (DUF506)
AT1G77150	2.12075	-0.168057	0.589182	0	AT1G77150_at	2.16282	2.09687	2.1725	1.83912	1.99288	2.09601	2.40187	2.01935	2.58392	1.84493	2.22871	2.00999	AT1G77150.1	protein_coding	Pentatricopeptide repeat (PPR) superfamily protein
AT1G77160	1.98646	0.126546	0.788031	0	AT1G77160_at	2.07142	1.82589	1.89882	1.56045	2.58914	2.02618	2.27722	2.08097	2.05275	1.80491	1.84597	1.80385	AT1G77160.1	protein_coding	Protein of unknown function (DUF506)
AT1G77170	6.02686	0.0726342	0.80819	0	AT1G77170_at	6.12607	5.92953	6.13596	6.07731	6.27087	6.06128	5.74738	5.86892	6.07022	5.84933	6.05948	6.12596	AT1G77170.1	protein_coding	Tetratricopeptide repeat (TPR)-like superfamily protein
AT1G77180	7.8431	0.15333	0.451403	0	AT1G77180_at	7.76445	7.69789	7.83261	7.99446	7.79003	7.97045	7.82933	7.80926	7.79553	7.9086	7.99327	7.73137	AT1G77180.1	protein_coding	chromatin protein family
AT1G77200	6.05002	-0.205992	0.492487	0	AT1G77200_at	6.22174	6.35935	6.43929	5.89179	6.12568	6.38494	5.88769	6.34603	6.18864	5.70865	5.59188	5.45454	AT1G77200.1	protein_coding	Integrase-type DNA-binding superfamily protein
AT1G77210	4.85773	-0.0198887	0.951837	0	AT1G77210_at	4.79983	4.86769	4.66297	4.66992	4.62714	4.97376	4.9962	4.89193	4.91546	4.97193	5.08378	4.8321	AT1G77210.1	protein_coding	sugar transporter 14
AT1G77220	5.83323	0.125093	0.696835	0	AT1G77220_at	5.72732	5.68069	5.90836	6.04158	5.70927	5.9408	5.66096	5.81438	5.47367	5.90183	6.28665	5.85327	AT1G77220.1	protein_coding	Protein of unknown function (DUF300)
AT1G77230	5.55349	0.321934	0.175517	0	AT1G77230_at	5.25227	5.52207	5.58909	5.81863	5.75799	5.75262	5.39155	5.44064	5.57581	5.68952	5.60501	5.24662	AT1G77230.1	protein_coding	Tetratricopeptide repeat (TPR)-like superfamily protein
AT1G77235	2.68619	0.0373093	0.925166	0	AT1G77235_at	2.49255	2.79311	2.49939	2.77387	2.54183	2.58129	2.60797	2.85389	2.92662	3.00975	2.61257	2.54142	AT1G77235.1	mirna	MIR402; miRNA
AT1G77240	5.89508	-0.0370328	0.927981	0	AT1G77240_at	5.90592	6.24066	5.78556	6.05782	5.91243	5.85079	5.72053	5.53446	5.70666	6.32213	5.82306	5.88091	AT1G77240.1	protein_coding	AMP-dependent synthetase and ligase family protein
AT1G77250	4.73965	-0.229479	0.44714	0	AT1G77250_at	4.85069	5.23291	4.83271	4.55911	4.85862	4.81014	4.85073	4.66082	4.64721	4.51295	4.78626	4.27361	AT1G77250.1	protein_coding	RING/FYVE/PHD-type zinc finger family protein
AT1G77260	6.31297	0.100329	0.599072	0	AT1G77260_at	6.30744	6.41753	6.241	6.47325	6.42412	6.36959	6.34491	6.32732	6.30688	6.18238	6.17103	6.19015	AT1G77260.1	protein_coding	S-adenosyl-L-methionine-dependent methyltransferases superfamily protein
AT1G77270	4.44474	-0.389451	0.500302	0	AT1G77270_at	5.16316	4.774	4.9284	4.62984	4.15423	4.91314	3.5177	4.38046	4.57232	3.77769	3.91519	4.61077	AT1G77270.1	protein_coding	0
AT1G77280	4.42794	-0.201193	0.508482	0	AT1G77280_at	4.78945	4.38496	4.75347	4.24591	4.67533	4.40305	4.40394	4.38695	4.3335	4.01121	4.42942	4.31809	AT1G77280.1	protein_coding	Protein kinase protein with adenine nucleotide alpha hydrolases-like domain
AT1G77290	4.04019	0.250662	0.427972	0	AT1G77290_at	3.43299	4.01221	4.02117	4.09213	4.08574	4.04048	3.94973	4.03687	4.19953	4.38015	4.27768	3.95364	AT1G77290.1	protein_coding	Glutathione S-transferase family protein
AT1G77300	6.86967	-0.0614934	0.79953	0	AT1G77300_at	6.8931	6.90306	6.99607	6.90187	6.87427	6.83161	6.88204	6.64113	6.93214	6.86789	6.85549	6.8574	AT1G77300.1	protein_coding	histone methyltransferases(H3-K4 specific);histone methyltransferases(H3-K36 specific)
AT1G77310	3.71193	-0.240938	0.5086	0	AT1G77310_at	3.86707	3.86404	3.7212	3.68876	3.59391	3.44682	3.50349	3.38034	3.74747	3.50986	4.35579	3.86445	AT1G77310.1	protein_coding	0
AT1G77320	5.29439	0.0587762	0.866895	0	AT1G77320_at	5.24352	5.34533	5.49715	5.52006	5.27852	5.46376	5.41954	5.03201	5.18192	5.34531	5.23919	4.96641	AT1G77320.1	protein_coding	transcription coactivators
AT1G77330	6.95777	-0.271704	0.193448	0	AT1G77330_at	7.24802	7.12664	7.05984	6.91959	6.98423	6.71557	6.88746	6.77866	6.83452	6.8731	6.89427	7.17134	AT1G77330.1	protein_coding	2-oxoglutarate (2OG) and Fe(II)-dependent oxygenase superfamily protein
AT1G77340	1.94541	0.103607	0.841554	0	AT1G77340_at	1.99269	1.7214	2.23951	1.90843	1.70609	2.6499	1.71988	1.81913	1.84123	2.00117	1.91769	1.82777	AT1G77340.1	protein_coding	Pentatricopeptide repeat (PPR) superfamily protein
AT1G77350	7.91478	0.0791738	0.84138	0	AT1G77350_at	7.89183	7.68354	8.02027	8.04243	8.02254	7.76818	7.92783	7.75005	7.83096	8.06297	7.67089	8.30591	AT1G77350.1	protein_coding	0
AT1G77360	4.94826	0.20008	0.447119	0	AT1G77360_at	4.60012	4.99625	5.10827	5.07915	4.9867	5.23903	4.76014	4.87879	4.78055	4.95891	4.89252	5.09866	AT1G77360.1	protein_coding	Tetratricopeptide repeat (TPR)-like superfamily protein
AT1G77370	8.35829	0.2677	0.164976	0	AT1G77370_at	8.07963	7.94662	8.20354	8.26633	8.40768	8.35887	8.3764	8.37919	8.34936	8.60481	8.52488	8.80216	AT1G77370.1	protein_coding	Glutaredoxin family protein
AT1G77380	3.87217	0.625566	0.0210807	0	AT1G77380_at	3.1914	3.53295	3.6488	4.14206	3.99074	4.11704	3.66777	3.18761	3.73243	4.42857	4.42783	4.39883	AT1G77380.1	protein_coding	amino acid permease 3
AT1G77390	4.01687	-0.224805	0.65482	0	AT1G77390_at	4.3697	3.83872	4.2129	4.08434	3.8375	3.82506	3.56839	4.01677	3.89317	4.09687	4.75819	3.70084	AT1G77390.1	protein_coding	CYCLIN A1;2
AT1G77400	6.17794	-0.187945	0.51619	0	AT1G77400_at	6.18292	6.07114	6.36118	5.98043	5.89707	6.1739	6.04523	6.40916	6.34465	5.98259	6.30685	6.38021	AT1G77400.1	protein_coding	0
AT1G77405	3.52661	-0.082477	0.814205	0	AT1G77405_at	3.6888	3.73764	3.55389	3.50812	3.45623	3.76855	3.56034	3.21767	3.51519	3.49529	3.18504	3.6326	AT1G77405.1	protein_coding	Pentatricopeptide repeat (PPR) superfamily protein
AT1G77410	2.90901	0.145518	0.748497	0	AT1G77410_at	2.88866	3.22914	2.52403	3.10646	2.86099	3.11094	3.15915	2.67573	2.81966	2.77448	2.58843	3.17043	AT1G77410.1	protein_coding	beta-galactosidase 16
AT1G77420	5.08757	-0.327062	0.161913	0	AT1G77420_at	5.40361	5.16457	4.91862	4.714	4.81135	4.98027	5.26883	5.48056	5.33261	5.06855	4.93657	4.97134	AT1G77420.1	protein_coding	alpha/beta-Hydrolases superfamily protein
AT1G77440	7.66275	-0.0417969	0.860339	0	AT1G77440_at	7.65903	7.69944	7.72664	7.72013	7.60012	7.63946	7.5706	7.65686	7.7268	7.68963	7.57498	7.68926	AT1G77440.1	protein_coding	20S proteasome beta subunit C2
AT1G77450	6.47113	0.0523616	0.859177	0	AT1G77450_at	6.31902	6.39778	6.63438	6.37817	6.68124	6.44884	6.41283	6.47495	6.49513	6.39218	6.52626	6.49284	AT1G77450.1	protein_coding	NAC domain containing protein 32
AT1G77460	4.40995	0.123162	0.637215	0	AT1G77460_at	4.27766	4.55427	4.54682	4.53806	4.74172	4.46846	4.44195	4.16334	4.39157	4.34089	4.23745	4.21721	AT1G77460.1	protein_coding	Armadillo/beta-catenin-like repeat ; C2 calcium/lipid-binding domain (CaLB) protein
AT1G77470	6.5959	-0.295216	0.206951	0	AT1G77470_at	6.65719	6.943	7.01889	6.61083	6.47611	6.64649	6.18442	6.52814	6.54275	6.56311	6.44186	6.53807	AT1G77470.1	protein_coding	replication factor C subunit 3
AT1G77480	5.91802	0.0123382	0.971746	0	AT1G77480_at	5.74196	5.79062	6.04869	5.75222	6.01514	5.85092	5.97766	5.8809	6.03976	5.83597	5.92744	6.15495	AT1G77480.1	protein_coding	Eukaryotic aspartyl protease family protein
AT1G77490	8.19465	-0.428014	0.0332225	0	AT1G77490_at	8.51839	8.35953	8.40856	8.00989	7.99818	7.99437	8.5234	8.60013	8.22177	7.82801	7.86606	8.00754	AT1G77490.1	protein_coding	thylakoidal ascorbate peroxidase
AT1G77500	5.7926	0.13048	0.707511	0	AT1G77500_at	5.44647	6.0047	5.6122	5.72788	5.84694	5.87999	5.98048	5.62682	5.80316	5.63607	5.9779	5.96857	AT1G77500.1	protein_coding	Protein of unknown function (DUF630 and DUF632)
AT1G77510	8.19952	0.329033	0.0913564	0	AT1G77510_at	8.11065	7.8758	8.13523	8.40611	8.29777	8.4049	7.90632	7.96047	8.18441	8.31411	8.40103	8.39745	AT1G77510.1	protein_coding	PDI-like 1-2
AT1G77520	3.60326	-1.0818	0.00174057	-1	AT1G77520_at	4.11163	4.68297	4.09582	3.0512	3.12298	3.47083	4.04872	3.97696	3.81801	3.22178	2.84907	2.78918	AT1G77520.1	protein_coding	O-methyltransferase family protein
AT1G77525	3.45214	-0.0996278	0.828152	0	AT1G77525_at	3.66062	3.76089	3.37201	3.79018	3.28834	3.41612	3.59869	3.23337	3.33908	3.67902	3.25606	3.03128	AT1G77525.1	protein_coding	0
AT1G77530	3.35975	-1.17942	0.0299893	-1	AT1G77530_at	4.31413	4.45827	3.58317	3.50548	2.69271	2.61913	4.17857	3.39304	3.43899	2.78937	2.27767	3.06646	AT1G77530.1	protein_coding	O-methyltransferase family protein
AT1G77540	7.37763	0.0621207	0.838725	0	AT1G77540_at	7.37362	7.46474	7.12588	7.38486	7.4693	7.29644	7.35296	7.43702	7.25875	7.33235	7.40097	7.6347	AT1G77540.1	protein_coding	Acyl-CoA N-acyltransferases (NAT) superfamily protein
AT1G77550	6.84226	-0.0125901	0.97438	0	AT1G77550_at	6.75998	6.77714	7.15252	7.1482	6.81974	6.68393	6.75666	6.82944	6.86425	6.74099	6.74405	6.83022	AT1G77550.1	protein_coding	tubulin-tyrosine ligases;tubulin-tyrosine ligases
AT1G77570	5.89162	0.54647	0.0556783	0	AT1G77570_at	5.29151	5.79659	5.45263	6.01073	6.18584	5.98357	5.93052	5.94518	5.58641	6.21416	5.90735	6.39495	AT1G77570.1	protein_coding	Winged helix-turn-helix transcription repressor DNA-binding
AT1G77580	4.19271	0.113227	0.683273	0	AT1G77580_at	4.18166	4.06787	4.24092	4.14003	4.45538	4.23471	4.35612	4.41513	4.25198	3.84804	3.89576	4.2249	AT1G77580.1	protein_coding	Plant protein of unknown function (DUF869)
AT1G77590	7.92178	-0.574001	0.0014651	0	AT1G77590_at	8.20466	8.15665	8.29996	7.59134	7.65717	7.69076	8.1156	8.19345	8.16585	7.71119	7.57997	7.6948	AT1G77590.1	protein_coding	long chain acyl-CoA synthetase 9
AT1G77600	5.29014	0.021978	0.954545	0	AT1G77600_at	5.09609	5.36962	5.32766	5.32992	5.09311	5.43628	5.25454	5.10606	5.40576	5.14634	5.52891	5.38739	AT1G77600.1	protein_coding	ARM repeat superfamily protein
AT1G77610	6.9808	0.174378	0.450594	0	AT1G77610_at	6.85897	6.99891	6.97457	7.19047	7.06713	7.09799	6.63597	7.0035	6.91723	6.85894	7.06094	7.10502	AT1G77610.1	protein_coding	EamA-like transporter family protein
AT1G77620	4.78981	-0.168123	0.723601	0	AT1G77620_at	5.07021	4.90226	4.96935	4.88618	4.7025	4.84875	4.93483	4.48214	4.55322	4.27424	5.28315	4.57088	AT1G77620.1	protein_coding	P-loop containing nucleoside triphosphate hydrolases superfamily protein
AT1G77630	6.83689	-0.312226	0.315646	0	AT1G77630_at	6.89569	7.26519	7.13058	7.04185	6.38788	6.92505	6.87097	6.88928	6.89468	6.78892	6.50699	6.44557	AT1G77630.1	protein_coding	Peptidoglycan-binding LysM domain-containing protein
AT1G77640	3.04297	1.02828	0.0019426	1	AT1G77640_at	2.80061	2.59006	2.32573	3.87191	3.72948	3.19986	2.69869	2.72724	2.83036	3.29692	3.3715	3.07333	AT1G77640.1	protein_coding	Integrase-type DNA-binding superfamily protein
AT1G77650	2.40244	0.0750632	0.864799	0	AT1G77650_at	2.63146	2.57285	2.0731	2.18458	2.53765	2.78037	2.6676	2.65051	2.432	2.08362	2.19826	2.01727	AT1G77650.1	protein_coding	F-box associated ubiquitination effector family protein
AT1G77655	1.96995	0.156023	0.697866	0	AT1G77655_at	1.83797	2.15476	1.96493	1.73204	2.53484	2.15885	1.92675	1.90363	2.27023	1.77756	1.77437	1.60345	AT1G77655.1	protein_coding	0
AT1G77660	5.61914	-0.162111	0.567022	0	AT1G77660_at	5.52537	5.96225	5.5297	5.29053	5.65187	5.58859	5.6171	5.5877	5.70772	5.61872	5.63717	5.71293	AT1G77660.1	protein_coding	Histone H3 K4-specific methyltransferase SET7/9 family protein
AT1G77670	6.65216	0.113141	0.598724	0	AT1G77670_at	6.65908	6.75131	6.44512	6.66738	6.71941	6.80814	6.57754	6.62385	6.6624	6.62971	6.63788	6.64408	AT1G77670.1	protein_coding	Pyridoxal phosphate (PLP)-dependent transferases superfamily protein
AT1G77680	6.24776	-0.0474658	0.907203	0	AT1G77680_at	6.16063	6.4887	6.11035	6.19892	5.9521	6.46626	6.35081	6.27581	6.22285	6.17448	6.47052	6.10167	AT1G77680.1	protein_coding	Ribonuclease II/R family protein
AT1G77682	1.55909	0.0292533	0.927549	0	AT1G77682_at	1.64677	1.34545	1.65914	1.56697	1.50582	1.66632	1.70909	1.48223	1.70489	1.48319	1.58561	1.35364	AT1G77682.1	protein_coding	Plant thionin family protein
AT1G77690	6.39256	-0.796936	0.00163781	0	AT1G77690_at	7.04597	6.74639	6.82715	5.97463	6.31924	5.93484	6.74812	6.56258	6.46354	6.0557	5.96568	6.06691	AT1G77690.1	protein_coding	like AUX1 3
AT1G77700	2.2341	0.135101	0.763592	0	AT1G77700_at	2.08392	2.1312	2.29967	1.86576	2.52378	2.53056	2.22377	2.46442	2.40165	2.01057	1.8219	2.452	AT1G77700.1	protein_coding	Pathogenesis-related thaumatin superfamily protein
AT1G77710	9.54115	0.270689	0.16806	0	AT1G77710_at	9.37647	9.3341	9.26779	9.37312	9.73678	9.68054	9.58629	9.46693	9.50211	9.73099	9.68713	9.7515	AT1G77710.1	protein_coding	0
AT1G77720	5.08401	-0.166039	0.444976	0	AT1G77720_at	5.14444	5.30902	5.26283	5.11968	4.97581	5.12268	5.00227	4.90006	5.00761	4.85051	5.14608	5.16717	AT1G77720.1	protein_coding	putative protein kinase 1
AT1G77730	3.25774	0.256996	0.402004	0	AT1G77730_at	3.13046	3.49813	2.8371	3.28959	3.43429	3.5128	3.61095	3.41095	3.46424	2.74619	3.08666	3.07156	AT1G77730.1	protein_coding	Pleckstrin homology (PH) domain superfamily protein
AT1G77740	5.83422	-0.430076	0.165962	0	AT1G77740_at	5.93109	5.75374	6.36965	5.61866	5.6259	5.51968	5.7766	5.94625	6.03172	5.87363	5.48317	6.08057	AT1G77740.1	protein_coding	phosphatidylinositol-4-phosphate 5-kinase 2
AT1G77746	2.20436	0.102818	0.830111	0	AT1G77746_at	1.87003	2.22177	2.61635	2.26595	2.16706	2.58359	2.42874	1.92979	1.94432	2.02288	2.21812	2.18368	AT1G77746.1	protein_coding	0
AT1G77750	8.42006	0.0116151	0.969451	0	AT1G77750_at	8.41912	8.46599	8.55152	8.47846	8.51406	8.47895	8.35154	8.40417	8.43651	8.37508	8.09323	8.47205	AT1G77750.1	protein_coding	Ribosomal protein S13/S18 family
AT1G77760	9.87572	0.760962	0.00529837	0	AT1G77760_at	9.44975	9.32288	9.47372	10.2729	10.0378	10.2185	9.82694	9.35303	9.6554	10.1578	10.5811	10.1588	AT1G77760.1	protein_coding	nitrate reductase 1
AT1G77765	3.47911	-0.391471	0.16336	0	AT1G77765_at	3.35403	3.83027	3.74439	3.22264	3.3519	3.17974	3.82635	3.88615	3.39568	3.36943	3.42535	3.16337	AT1G77765.1	protein_coding	0
AT1G77770	6.05522	0.0170197	0.966142	0	AT1G77770_at	6.02926	6.15813	5.74816	6.06679	6.0671	5.85272	6.03884	6.08846	5.93796	5.96196	6.46166	6.2516	AT1G77770.1	protein_coding	Protein of unknown function (DUF1644)
AT1G77780	2.28086	0.293161	0.118573	0	AT1G77780_at	2.11919	2.09871	2.09002	2.36857	2.35438	2.46445	2.5214	2.28176	2.53802	2.30047	2.05491	2.17846	AT1G77780.1	protein_coding	Glycosyl hydrolase superfamily protein
AT1G77790	1.99209	0.084419	0.857766	0	AT1G77790_at	2.01129	2.15994	1.56246	1.95148	1.97577	2.05969	1.92418	1.89668	2.57864	1.96157	1.89668	1.92674	AT1G77790.1	protein_coding	Glycosyl hydrolase superfamily protein
AT1G77800	6.41787	0.039645	0.879206	0	AT1G77800_at	6.42371	6.36877	6.50242	6.61243	6.37366	6.42775	6.38528	6.40821	6.327	6.35351	6.48144	6.35023	AT1G77800.1	protein_coding	PHD finger family protein
AT1G77810	5.1614	0.369706	0.0916878	0	AT1G77810_at	4.74382	5.06879	5.05056	5.40554	5.23341	5.33333	5.15522	4.83883	5.09449	5.3597	5.23086	5.42223	AT1G77810.1	protein_coding	Galactosyltransferase family protein
AT1G77815	1.63167	0.0645061	0.891729	0	AT1G77815_at	1.68027	1.612	1.68463	1.79921	1.32038	2.05083	1.85973	1.61312	1.4394	1.61083	1.66705	1.24259	AT1G77815.1	protein_coding	0
AT1G77830	1.97037	-0.0530794	0.924253	0	AT1G77830_at	2.42518	1.78833	1.73077	1.79345	1.92091	2.07067	2.49143	2.07075	1.69173	1.79293	1.96842	1.89986	AT1G77830.1	protein_coding	RING/U-box superfamily protein
AT1G77840	7.20785	0.201199	0.445847	0	AT1G77840_at	6.9623	7.31715	7.12038	7.53373	7.12396	7.34574	7.00298	7.12091	7.01536	7.19159	7.49764	7.26249	AT1G77840.1	protein_coding	Translation initiation factor IF2/IF5
AT1G77850	5.54376	0.100935	0.727026	0	AT1G77850_at	5.2278	5.64713	5.53118	5.70692	5.491	5.51099	5.61158	5.5695	5.56492	5.38379	5.67822	5.60212	AT1G77850.1	protein_coding	auxin response factor 17
AT1G77855	3.87291	0.0880724	0.849147	0	AT1G77855_at	3.65067	4.0552	3.75961	4.11975	3.7862	3.82374	4.02189	3.90769	3.8051	3.59047	3.65278	4.30187	AT1G77855.1	protein_coding	0
AT1G77860	2.57304	0.127352	0.730015	0	AT1G77860_at	2.35502	2.74102	2.60135	2.50999	2.81955	2.7499	2.82717	2.7034	2.25369	2.60443	2.39974	2.31117	AT1G77860.1	protein_coding	Rhomboid-related intramembrane serine protease family protein
AT1G77870	2.58002	-0.2081	0.682546	0	AT1G77870_at	2.45401	2.46841	3.01321	2.45846	2.4459	2.40696	2.50683	2.52913	3.11926	2.9305	2.02755	2.6	AT1G77870.1	protein_coding	membrane-anchored ubiquitin-fold protein 5 precursor
AT1G77880	4.08769	-0.615173	0.124051	0	AT1G77880_at	4.46662	4.1796	4.18095	3.48432	4.04679	3.45055	3.65807	4.34618	4.14112	4.79174	4.23512	4.07117	AT1G77880.1	protein_coding	Galactose oxidase/kelch repeat superfamily protein
AT1G77885	6.6712	-0.548067	0.0345859	0	AT1G77885_at	7.02646	6.93722	6.61966	6.26569	6.5236	6.14986	6.91772	7.07094	6.91462	6.51117	6.34674	6.77076	AT1G77885.1	protein_coding	0
AT1G77890	5.21258	0.0206594	0.958116	0	AT1G77890_at	5.20993	5.22085	5.02598	5.14677	5.24231	5.12965	5.42783	5.3186	4.84273	5.2293	5.42902	5.32803	AT1G77890.1	protein_coding	DNA-directed RNA polymerase II protein
AT1G77910	1.6505	-0.00107674	0.997265	0	AT1G77910_at	1.70708	1.68867	1.5841	1.66716	1.63454	1.67492	1.74961	1.61307	1.62313	1.64938	1.59951	1.61478	AT1G77910.1	protein_coding	0
AT1G77920	6.27644	-0.12313	0.712888	0	AT1G77920_at	6.46533	5.96958	6.26231	6.12158	6.28194	5.9243	6.34046	6.3323	6.52718	6.15421	6.45629	6.48185	AT1G77920.1	protein_coding	bZIP transcription factor family protein
AT1G77930	7.20711	0.213959	0.385033	0	AT1G77930_at	7.09961	6.76084	6.94142	7.01494	7.27901	7.14981	7.52256	7.47447	7.17842	7.27811	7.44918	7.33699	AT1G77930.1	protein_coding	Chaperone DnaJ-domain superfamily protein
AT1G77932	2.29708	0.118985	0.71543	0	AT1G77932_at	2.54458	1.99742	2.13757	2.38391	2.2632	2.38941	2.47613	2.37244	2.20925	2.34445	2.081	2.36563	AT1G77932.1	protein_coding	Protein of unknown function (DUF3049)
AT1G77940	10.0631	-0.0280556	0.915999	0	AT1G77940_at	10.1392	10.1627	10.0841	10.0394	10.1508	10.1117	9.93723	10.013	10.1696	9.98648	9.89609	10.0666	AT1G77940.1	protein_coding	Ribosomal protein L7Ae/L30e/S12e/Gadd45 family protein
AT1G77950	2.42109	-0.344523	0.442027	0	AT1G77950_at	2.45246	3.15589	2.30052	2.37707	2.20561	2.29262	2.21197	2.47218	1.89827	2.15791	2.78415	2.74439	AT1G77950.1	protein_coding	AGAMOUS-like 67
AT1G77960	2.91592	-0.410749	0.0973586	0	AT1G77960_at	3.22576	3.21119	2.9743	2.46103	2.90267	2.8153	3.1731	3.12578	2.82319	2.67252	2.75387	2.85229	AT1G77960.1	protein_coding	0
AT1G77980	1.66275	0.0880795	0.834282	0	AT1G77980_at	1.47558	1.79589	1.47043	1.41404	1.67787	1.91422	1.78502	1.71523	1.5259	1.68241	1.46386	2.03257	AT1G77980.1	protein_coding	AGAMOUS-like 66
AT1G77990	5.14587	-0.1087	0.677941	0	AT1G77990_at	5.20539	5.12842	5.18802	5.01801	5.17203	5.00568	4.78142	5.1116	5.22302	5.25366	5.37745	5.2858	AT1G77990.1	protein_coding	STAS domain / Sulfate transporter family
AT1G77992	4.4021	-0.237747	0.45066	0	AT1G77992_at	4.64051	4.56182	4.23976	4.23961	4.10159	4.38765	4.60204	4.74551	4.37259	4.04368	4.30436	4.58613	AT1G77992.1	other_rna	other RNA
AT1G78000	7.60431	-0.733455	0.00106066	0	AT1G78000_at	7.87555	7.9651	7.96664	7.36074	7.14854	7.09764	8.0504	7.75329	7.90713	7.4301	7.43335	7.26323	AT1G78000.1	protein_coding	sulfate transporter 1;2
AT1G78010	6.0764	-0.082305	0.758318	0	AT1G78010_at	6.21055	6.06497	6.27044	6.04961	5.95262	6.29681	5.95407	5.79676	5.97801	6.05658	6.20234	6.084	AT1G78010.1	protein_coding	tRNA modification GTPase, putative
AT1G78020	6.88829	-0.247559	0.361843	0	AT1G78020_at	7.04938	6.90643	6.89046	6.37059	6.9869	6.74609	7.12505	6.91212	7.03083	6.93153	6.77383	6.93631	AT1G78020.1	protein_coding	Protein of unknown function (DUF581)
AT1G78030	2.61009	-0.0171608	0.977313	0	AT1G78030_at	2.5437	2.98059	2.40275	2.42008	2.50266	2.95281	3.30526	2.95479	2.44603	2.25465	2.34187	2.21588	AT1G78030.1	protein_coding	0
AT1G78040	9.15694	-0.113559	0.602496	0	AT1G78040_at	9.29679	9.09383	9.29878	9.06827	9.15375	9.12671	9.15659	9.14647	9.16233	8.97192	9.2188	9.18901	AT1G78040.1	protein_coding	Pollen Ole e 1 allergen and extensin family protein
AT1G78050	6.61106	-0.731458	0.0213524	0	AT1G78050_at	7.20274	6.84266	6.5961	6.30182	5.93469	6.21061	7.07142	7.354	6.94605	6.09537	6.21074	6.56655	AT1G78050.1	protein_coding	phosphoglycerate/bisphosphoglycerate mutase
AT1G78060	7.02873	-0.43791	0.0341559	0	AT1G78060_at	7.28687	7.08163	7.32971	6.71139	6.89205	6.78104	7.34232	7.19346	7.31886	6.73945	6.66797	6.99995	AT1G78060.1	protein_coding	Glycosyl hydrolase family protein
AT1G78070	5.83591	-0.258801	0.331672	0	AT1G78070_at	6.03631	6.03808	6.06363	5.65309	5.69209	6.01644	5.74912	5.93514	6.13308	5.34272	5.62539	5.74584	AT1G78070.1	protein_coding	Transducin/WD40 repeat-like superfamily protein
AT1G78080	9.24586	0.334608	0.0387131	0	AT1G78080_at	9.05679	9.11526	9.0149	9.48934	9.39909	9.30236	9.18694	9.17326	9.23741	9.34355	9.3462	9.28528	AT1G78080.1	protein_coding	related to AP2 4
AT1G78090	4.97925	-1.39009	0.00594789	-1	AT1G78090_at	6.07587	5.50747	5.96143	4.8638	4.00874	4.50195	5.57418	5.08022	5.11426	4.38621	3.80031	4.87657	AT1G78090.1	protein_coding	trehalose-6-phosphate phosphatase
AT1G78100	5.69572	-0.137516	0.462822	0	AT1G78100_at	5.8584	5.73529	5.7531	5.56883	5.73585	5.62956	5.81149	5.68851	5.84756	5.58988	5.57939	5.55079	AT1G78100.1	protein_coding	F-box family protein
AT1G78110	4.5794	-0.460534	0.252954	0	AT1G78110_at	4.65226	4.73172	4.45776	4.42092	4.13802	3.9012	4.35155	4.95382	5.06349	4.63167	4.46076	5.18965	AT1G78110.1	protein_coding	0
AT1G78120	6.36688	-0.85845	0.00105142	0	AT1G78120_at	6.69638	6.89769	6.73909	6.00066	5.74856	6.00858	6.56678	6.91391	6.77764	6.164	5.81248	6.07678	AT1G78120.1	protein_coding	Tetratricopeptide repeat (TPR)-like superfamily protein
AT1G78130	5.51576	0.0244848	0.936495	0	AT1G78130_at	5.51402	5.49714	5.35905	5.42706	5.39139	5.62521	5.59592	5.42076	5.49714	5.64826	5.75938	5.45372	AT1G78130.1	protein_coding	Major facilitator superfamily protein
AT1G78140	7.18254	-0.00561579	0.987178	0	AT1G78140_at	7.09797	6.94234	7.23859	7.1988	7.0255	7.03776	7.30542	7.34185	6.9362	7.37587	7.45831	7.23187	AT1G78140.1	protein_coding	S-adenosyl-L-methionine-dependent methyltransferases superfamily protein
AT1G78150	8.09227	0.121729	0.541992	0	AT1G78150_at	8.0691	7.90807	8.08441	8.13395	8.206	8.08681	8.0519	8.07441	8.23172	8.08215	8.08812	8.09053	AT1G78150.1	protein_coding	0
AT1G78160	1.81544	-0.0802855	0.796442	0	AT1G78160_at	2.04161	1.64398	1.93239	1.59705	1.94229	1.83778	1.84542	1.90097	1.70063	1.70759	1.85971	1.77586	AT1G78160.1	protein_coding	pumilio 7
AT1G78170	6.94584	-0.313467	0.174373	0	AT1G78170_at	7.17959	7.43533	7.04518	6.97879	6.84618	6.89474	6.96618	6.9331	6.93691	6.63823	6.54742	6.94839	AT1G78170.1	protein_coding	0
AT1G78172	3.70135	0.112434	0.833593	0	AT1G78172_at	3.98385	3.62715	3.56488	4.09635	3.66421	3.75261	3.76844	3.83474	3.2809	3.32934	3.43472	4.07903	AT1G78172.1	protein_coding	0
AT1G78180	6.73731	-0.0278241	0.930496	0	AT1G78180_at	6.6844	6.98242	6.83796	6.70009	6.7608	6.96041	6.75363	6.74769	6.70403	6.71513	6.41097	6.59018	AT1G78180.1	protein_coding	Mitochondrial substrate carrier family protein
AT1G78190	7.03597	-0.055277	0.889567	0	AT1G78190_at	7.06405	6.9756	7.26766	6.90187	7.31801	6.9216	6.98269	7.14464	7.04602	6.78874	6.79689	7.22383	AT1G78190.1	protein_coding	Trm112p-like protein
AT1G78200	6.25066	-0.281422	0.205192	0	AT1G78200_at	6.40633	6.20323	6.3515	5.95265	5.86997	6.29417	6.32346	6.17626	6.37771	6.29724	6.36864	6.38676	AT1G78200.1	protein_coding	Protein phosphatase 2C family protein
AT1G78206	6.93509	-0.0555138	0.919192	0	AT1G78206_at	6.83238	7.44361	6.90142	6.85731	6.94959	7.20397	6.95031	6.65172	7.19681	6.82372	6.39684	7.01344	AT1G78206.1	mirna	MIR775a; miRNA
AT1G78210	5.90473	0.0319212	0.943767	0	AT1G78210_at	5.8246	5.70985	6.40359	5.9383	6.15523	5.94027	5.72813	5.83516	5.77738	5.63646	5.88116	6.0266	AT1G78210.1	protein_coding	alpha/beta-Hydrolases superfamily protein
AT1G78220	2.04347	0.178833	0.526104	0	AT1G78220_at	2.14867	2.05085	2.04397	2.23315	1.96497	2.58188	1.8883	1.96172	1.94289	1.97862	1.77578	1.9508	AT1G78220.1	protein_coding	general regulatory factor 13
AT1G78230	5.91987	-0.420629	0.218268	0	AT1G78230_at	6.31718	6.03963	6.04707	5.59262	5.89355	5.65581	6.35218	6.19253	5.82583	6.08424	5.69946	5.33837	AT1G78230.1	protein_coding	Outer arm dynein light chain 1 protein
AT1G78240	6.82596	0.262516	0.166703	0	AT1G78240_at	6.80978	6.80438	6.70684	6.98331	7.02641	7.09882	6.75366	6.71457	6.4481	6.80673	6.93182	6.82706	AT1G78240.1	protein_coding	S-adenosyl-L-methionine-dependent methyltransferases superfamily protein
AT1G78260	6.39512	-0.441033	0.0256781	0	AT1G78260_at	6.52314	6.69875	6.67635	6.26261	6.21384	6.09869	6.42414	6.41963	6.53402	6.10462	6.33475	6.45089	AT1G78260.1	protein_coding	RNA-binding (RRM/RBD/RNP motifs) family protein
AT1G78265	4.75048	-0.174861	0.579478	0	AT1G78265_at	4.74803	4.96077	4.88416	5.0507	4.45078	4.5669	4.5909	4.30684	4.31962	4.94263	5.10985	5.0746	AT1G78265.1	other_rna	other RNA
AT1G78270	6.42074	-0.146885	0.485781	0	AT1G78270_at	6.55493	6.47495	6.4287	6.54301	6.26292	6.21199	6.1773	6.14441	6.23687	6.70335	6.66389	6.64654	AT1G78270.1	protein_coding	UDP-glucosyl transferase 85A4
AT1G78280	5.65266	0.293409	0.151469	0	AT1G78280_at	5.57292	5.45238	5.40937	5.73208	5.74311	5.8397	5.60491	5.38526	5.768	5.88407	5.71928	5.72087	AT1G78280.1	protein_coding	transferases, transferring glycosyl groups
AT1G78290	5.24023	0.841249	0.0217187	0	AT1G78290_at	4.55287	4.41049	4.49461	5.44007	5.44156	5.10009	5.01071	5.35045	4.60024	6.33752	6.42504	5.71914	AT1G78290.2	protein_coding	Protein kinase superfamily protein
AT1G78300	9.24408	-0.0538552	0.851975	0	AT1G78300_at	9.15277	9.42803	9.38124	9.10301	9.28341	9.41406	9.13542	9.28492	9.2556	9.21747	9.12363	9.14945	AT1G78300.1	protein_coding	general regulatory factor 2
AT1G78310	6.19202	0.414055	0.0647771	0	AT1G78310_at	5.83768	5.91839	5.94157	6.54592	6.07985	6.31404	6.19747	6.13362	6.35301	6.32061	6.45976	6.20231	AT1G78310.1	protein_coding	VQ motif-containing protein
AT1G78320	6.09042	-0.766063	0.043133	0	AT1G78320_at	6.65992	6.66028	6.3049	5.31338	5.91075	6.10278	6.25989	6.64454	6.43621	5.95972	5.27778	5.55487	AT1G78320.1	protein_coding	glutathione S-transferase TAU 23
AT1G78340	6.35549	-0.375212	0.171138	0	AT1G78340_at	6.77934	6.41216	6.66695	6.17336	6.47713	6.08232	6.43717	6.37009	6.36784	5.99575	6.02832	6.47542	AT1G78340.1	protein_coding	glutathione S-transferase TAU 22
AT1G78360	1.84082	0.0892066	0.874954	0	AT1G78360_at	1.59161	1.76097	1.86627	1.77162	1.52169	2.19317	1.57457	2.41943	1.91573	2.1215	1.69913	1.65409	AT1G78360.1	protein_coding	glutathione S-transferase TAU 21
AT1G78370	9.49063	-1.09593	0.00605145	-1	AT1G78370_at	10.0383	9.75834	10.0827	8.66462	9.16576	8.76118	9.82735	10.1447	9.82292	9.49902	8.64077	9.48179	AT1G78370.1	protein_coding	glutathione S-transferase TAU 20
AT1G78380	10.0124	0.104673	0.575787	0	AT1G78380_at	9.96316	9.83412	9.95821	10.0005	10.0733	9.99573	9.99585	10.0805	10.0091	10.0656	10.0813	10.0913	AT1G78380.1	protein_coding	glutathione S-transferase TAU 19
AT1G78390	2.45957	-0.0134725	0.979682	0	AT1G78390_at	2.72236	2.87187	2.24498	2.20453	2.97321	2.62105	2.36748	2.53345	2.30443	2.30656	2.19144	2.17351	AT1G78390.1	protein_coding	nine-cis-epoxycarotenoid dioxygenase 9
AT1G78400	2.88286	0.328143	0.206203	0	AT1G78400_at	2.59183	2.88722	2.92347	3.07416	2.99524	3.31756	3.06987	2.68273	2.85136	2.80825	2.84589	2.54673	AT1G78400.1	protein_coding	Pectin lyase-like superfamily protein
AT1G78410	2.6326	1.13655	0.00257102	1	AT1G78410_at	2.3134	2.41681	2.05028	3.62799	3.61481	2.94734	2.2992	1.87547	2.49458	2.53125	2.76813	2.65197	AT1G78410.1	protein_coding	VQ motif-containing protein
AT1G78420	7.23253	0.212383	0.41054	0	AT1G78420_at	6.96129	7.0847	7.23185	7.26793	7.334	7.31307	6.96786	7.01057	7.1794	7.5433	7.70494	7.19147	AT1G78420.1	protein_coding	RING/U-box superfamily protein
AT1G78430	4.96077	-0.201759	0.641092	0	AT1G78430_at	5.09759	5.65519	5.3386	4.91155	5.15787	5.41668	4.39713	4.97464	5.1393	4.53737	4.34047	4.56288	AT1G78430.1	protein_coding	ROP interactive partner 2
AT1G78440	2.49938	-0.508675	0.0516571	0	AT1G78440_at	3.04651	2.60932	2.62407	2.10096	2.39528	2.25763	2.62486	2.96335	2.64039	2.236	2.1034	2.39077	AT1G78440.1	protein_coding	Arabidopsis thaliana gibberellin 2-oxidase 1
AT1G78450	5.68832	-1.10038	0.000206649	-1	AT1G78450_at	6.24721	6.39225	6.4142	5.51887	5.27126	4.96239	5.94612	5.86705	5.90044	5.42343	5.14182	5.17483	AT1G78450.1	protein_coding	SOUL heme-binding family protein
AT1G78460	8.51354	0.0843626	0.773519	0	AT1G78460_at	8.6786	8.35383	8.4087	8.59021	8.61692	8.4871	8.5783	8.23948	8.46786	8.45207	8.68528	8.60415	AT1G78460.1	protein_coding	SOUL heme-binding family protein
AT1G78470	1.98182	0.112701	0.753302	0	AT1G78470_at	1.80466	1.90411	1.94586	1.9519	1.92467	2.11617	2.27935	2.21428	1.82482	2.19599	1.63064	1.98942	AT1G78470.1	protein_coding	0
AT1G78476	4.38734	-0.0723876	0.890278	0	AT1G78476_at	4.40635	4.54217	4.33046	3.87334	4.70023	4.48825	4.45823	4.87906	4.70475	4.13795	3.81679	4.31052	AT1G78476.1	protein_coding	0
AT1G78478	4.07011	-0.4847	0.409913	0	AT1G78478_at	4.70784	4.25019	4.00117	3.44236	3.95108	4.11167	4.53228	4.3344	3.95034	4.48775	3.14007	3.93217	AT1G78478.1	mirna	MIR833a; miRNA
AT1G78480	6.40671	-0.611484	0.0833418	0	AT1G78480_at	6.85511	6.88479	6.48184	5.78344	6.52175	6.08209	6.58973	6.42531	6.92249	6.37586	5.91146	6.04661	AT1G78480.1	protein_coding	Prenyltransferase family protein
AT1G78490	5.73732	-0.612414	0.185066	0	AT1G78490_at	5.89724	6.31638	5.91575	5.06588	5.55519	5.67105	6.08699	6.15526	6.33526	5.64616	4.58086	5.62185	AT1G78490.1	protein_coding	cytochrome P450, family 708, subfamily A, polypeptide 3
AT1G78500	2.77482	-0.576281	0.498603	0	AT1G78500_at	3.92422	2.51077	3.16	1.976	2.66725	3.22291	3.68395	2.11803	2.56414	2.60893	2.65469	2.20697	AT1G78500.1	protein_coding	Terpenoid cyclases family protein
AT1G78510	6.74066	-0.0280296	0.940924	0	AT1G78510_at	6.91226	6.40362	6.81616	6.58896	6.70562	6.75337	6.93364	6.82022	6.69369	6.82217	6.85988	6.57834	AT1G78510.1	protein_coding	solanesyl diphosphate synthase 1
AT1G78520	3.56748	0.099457	0.818516	0	AT1G78520_at	3.12977	3.40259	3.68133	3.70366	3.36967	3.43873	3.59776	3.779	3.74875	3.82576	3.27701	3.85571	AT1G78520.1	protein_coding	Carbohydrate-binding X8 domain superfamily protein
AT1G78530	2.86954	0.0635949	0.900203	0	AT1G78530_at	3.05827	2.78883	2.50786	2.80566	3.1235	2.61658	3.22694	3.15768	2.79518	2.46196	2.96788	2.92413	AT1G78530.1	protein_coding	Protein kinase superfamily protein
AT1G78540	5.02654	-0.0164442	0.97438	0	AT1G78540_at	5.10266	4.82236	5.20781	5.09331	5.38027	4.60992	4.94911	4.8948	5.04404	5.067	4.86387	5.28326	AT1G78540.1	protein_coding	SH2 domain protein B
AT1G78550	4.08184	0.0281742	0.923463	0	AT1G78550_at	4.00754	3.99948	4.13527	4.11672	4.03716	4.07293	4.0547	4.15552	4.36532	4.13407	3.96105	3.94236	AT1G78550.1	protein_coding	2-oxoglutarate (2OG) and Fe(II)-dependent oxygenase superfamily protein
AT1G78560	6.54885	0.0253205	0.932151	0	AT1G78560_at	6.54747	6.50135	6.53783	6.47107	6.61837	6.57318	6.55366	6.7159	6.57044	6.35059	6.44328	6.70301	AT1G78560.1	protein_coding	Sodium Bile acid symporter family
AT1G78570	8.19981	-0.21681	0.43985	0	AT1G78570_at	8.18363	8.41645	8.3305	8.10852	8.26349	7.90815	8.18398	8.40297	8.23692	7.83239	8.19398	8.33669	AT1G78570.1	protein_coding	rhamnose biosynthesis 1
AT1G78580	5.01301	-0.761942	0.00942676	0	AT1G78580_at	5.48129	5.18133	5.57975	4.36681	4.76859	4.82115	5.66332	5.43773	5.17765	4.47935	4.49617	4.703	AT1G78580.1	protein_coding	trehalose-6-phosphate synthase
AT1G78590	5.9766	-0.131679	0.629646	0	AT1G78590_at	6.06132	5.96552	5.97885	5.78571	5.92492	5.90002	6.20244	5.72548	5.96933	6.17895	6.11915	5.90751	AT1G78590.1	protein_coding	NAD(H) kinase 3
AT1G78600	8.07879	0.0199465	0.95491	0	AT1G78600_at	8.18332	7.97094	8.08743	8.21852	7.94175	8.14126	8.14775	7.82039	8.14918	8.01929	8.24252	8.02316	AT1G78600.1	protein_coding	light-regulated zinc finger protein 1
AT1G78610	6.66461	-0.308557	0.301226	0	AT1G78610_at	6.80629	6.9311	6.63463	6.56976	6.17085	6.70575	6.99585	6.84928	6.4931	6.53768	6.59943	6.68164	AT1G78610.1	protein_coding	mechanosensitive channel of small conductance-like 6
AT1G78620	6.36007	0.047894	0.849542	0	AT1G78620_at	6.34315	6.32436	6.40022	6.55359	6.33012	6.3277	6.25598	6.29473	6.20666	6.50794	6.43219	6.34425	AT1G78620.1	protein_coding	Protein of unknown function DUF92, transmembrane
AT1G78630	10.1401	-0.183218	0.324059	0	AT1G78630_at	10.3094	10.1065	10.3142	10.116	9.98722	10.0773	10.2598	10.3053	10.2872	10.0325	9.88173	10.0043	AT1G78630.1	protein_coding	Ribosomal protein L13 family protein
AT1G78640	1.98758	0.068534	0.822289	0	AT1G78640_at	1.9074	1.9934	1.98302	2.00386	1.99346	2.09211	2.43143	2.13715	1.91057	1.8582	1.76013	1.78025	AT1G78640.1	protein_coding	0
AT1G78650	5.15702	-0.256748	0.259945	0	AT1G78650_at	5.48121	5.49574	5.21448	5.23956	5.18189	4.99974	4.76005	4.96372	5.06431	5.03562	5.24392	5.20407	AT1G78650.1	protein_coding	DNA-directed DNA polymerases
AT1G78660	6.0897	-0.0347304	0.899934	0	AT1G78660_at	6.03654	5.94932	6.1303	5.96545	5.98628	6.06024	6.12584	5.99752	6.15099	6.27374	6.07271	6.32745	AT1G78660.1	protein_coding	gamma-glutamyl hydrolase 1
AT1G78670	7.45401	0.12657	0.549777	0	AT1G78670_at	7.24681	7.23646	7.39221	7.33206	7.56158	7.36156	7.41073	7.39663	7.24544	7.74325	7.79663	7.72479	AT1G78670.1	protein_coding	gamma-glutamyl hydrolase 3
AT1G78680	7.99485	-0.0221223	0.941192	0	AT1G78680_at	8.10417	7.78438	7.83646	7.87585	7.9142	7.8686	8.30548	8.11724	8.03755	8.00857	8.07431	8.01136	AT1G78680.1	protein_coding	gamma-glutamyl hydrolase 2
AT1G78690	5.13603	0.171983	0.507425	0	AT1G78690_at	4.98259	4.89732	5.09371	5.10561	5.14211	5.24184	5.13032	5.44606	5.13255	5.3547	4.9515	5.154	AT1G78690.1	protein_coding	Phospholipid/glycerol acyltransferase family protein
AT1G78700	6.04874	-0.0768908	0.906648	0	AT1G78700_at	5.94567	5.80719	6.57838	5.63553	6.5071	5.95793	6.48908	6.22744	6.17102	5.5811	6.12803	5.55638	AT1G78700.1	protein_coding	BES1/BZR1 homolog 4
AT1G78710	2.36682	0.00214536	0.997135	0	AT1G78710_at	2.31083	2.35325	2.20047	2.27717	2.29674	2.29707	2.59696	2.36103	2.34753	2.51989	2.81845	2.02249	AT1G78710.1	protein_coding	TRICHOME BIREFRINGENCE-LIKE 42
AT1G78720	2.72878	0.418891	0.149851	0	AT1G78720_at	2.43244	2.20839	2.20429	2.69079	2.5784	2.83261	2.28406	2.5784	2.22142	3.47641	3.94207	3.29604	AT1G78720.1	protein_coding	SecY protein transport family protein
AT1G78730	4.20789	-0.0879861	0.887122	0	AT1G78730_at	4.08427	4.41898	4.34378	4.54836	3.74926	4.28546	3.85915	3.64383	4.31249	4.12218	4.82506	4.30181	AT1G78730.1	protein_coding	FBD, F-box, Skp2-like and Leucine Rich Repeat domains containing protein
AT1G78740	1.73969	-0.0983253	0.723601	0	AT1G78740_at	1.73297	1.91509	1.62954	1.5352	1.76385	1.68357	1.89683	1.84193	1.67298	1.74303	1.89519	1.56604	AT1G78740.1	protein_coding	RNI-like superfamily protein
AT1G78750	4.12446	-0.439935	0.402376	0	AT1G78750_at	3.90383	3.92494	4.7936	3.77683	3.25462	4.27111	4.0592	4.33209	3.75106	4.3329	4.64381	4.44958	AT1G78750.1	protein_coding	F-box/RNI-like superfamily protein
AT1G78760	1.86292	-0.0193288	0.965213	0	AT1G78760_at	1.99089	1.55084	1.81767	1.61466	2.00642	1.68032	1.98589	1.82936	1.86229	1.80765	2.29849	1.91059	AT1G78760.1	protein_coding	F-box/RNI-like superfamily protein
AT1G78770	5.59421	-0.217714	0.355484	0	AT1G78770_at	5.72248	5.7719	5.83531	5.37905	5.61127	5.68623	5.54424	5.56346	5.56657	5.31765	5.3998	5.73248	AT1G78770.1	protein_coding	anaphase promoting complex 6
AT1G78780	4.32257	-0.123629	0.70991	0	AT1G78780_at	4.4186	4.51464	4.21738	4.27886	4.27427	4.2266	4.41616	4.20253	4.14032	4.60497	4.53255	4.04396	AT1G78780.1	protein_coding	pathogenesis-related family protein
AT1G78790	6.01809	0.23958	0.357165	0	AT1G78790_at	5.75827	5.70108	6.01064	5.98235	6.17975	6.02662	6.35424	6.06322	5.97952	6.20829	5.85764	6.09547	AT1G78790.1	protein_coding	0
AT1G78800	4.86499	-0.0285885	0.943767	0	AT1G78800_at	4.69448	4.87883	4.82424	4.56284	4.84583	4.90312	4.70755	4.90024	5.17091	4.73857	5.17452	4.97874	AT1G78800.1	protein_coding	UDP-Glycosyltransferase superfamily protein
AT1G78810	5.79846	-0.173534	0.662872	0	AT1G78810_at	5.77862	5.69678	6.26578	5.84448	5.54957	5.82651	5.74576	5.41687	5.68766	5.77849	6.27122	5.7198	AT1G78810.1	protein_coding	0
AT1G78815	2.48418	0.156406	0.628657	0	AT1G78815_at	2.38122	2.32524	2.26518	2.56637	2.39009	2.4844	2.66826	2.63923	2.80435	2.71903	2.03089	2.53592	AT1G78815.1	protein_coding	Protein of unknown function (DUF640)
AT1G78820	5.88537	-0.118469	0.650195	0	AT1G78820_at	5.8878	5.91934	6.0343	6.00264	5.57039	5.91299	5.76746	5.92878	5.94335	5.842	5.94217	5.87325	AT1G78820.1	protein_coding	D-mannose binding lectin protein with Apple-like carbohydrate-binding domain
AT1G78830	9.37139	0.498061	0.0428469	0	AT1G78830_at	9.27588	8.96241	8.90439	9.69183	9.45879	9.48624	9.35168	8.95825	9.3278	9.6709	9.79296	9.57551	AT1G78830.1	protein_coding	Curculin-like (mannose-binding) lectin family protein
AT1G78840	2.40994	0.0699778	0.834614	0	AT1G78840_at	2.46438	2.37159	2.43496	2.3612	2.58718	2.53248	2.62424	2.54038	2.16729	2.29726	2.42943	2.10893	AT1G78840.1	protein_coding	F-box/RNI-like/FBD-like domains-containing protein
AT1G78850	9.14013	0.309725	0.304941	0	AT1G78850_at	9.12115	9.03659	8.72843	9.05672	9.55698	9.20164	9.04181	9.15558	8.87782	9.05073	9.39494	9.4592	AT1G78850.1	protein_coding	D-mannose binding lectin protein with Apple-like carbohydrate-binding domain
AT1G78860	4.48139	-0.0617037	0.920127	0	AT1G78860_at	4.11979	4.80704	4.50871	4.00434	4.47227	4.77381	4.79173	4.65452	4.31875	4.5122	4.11287	4.70066	AT1G78860.1	protein_coding	D-mannose binding lectin protein with Apple-like carbohydrate-binding domain
AT1G78865	5.68541	-0.099356	0.866934	0	AT1G78865_at	5.69819	6.1649	5.85579	5.65319	5.55496	6.21266	5.1265	5.38361	5.87411	5.53326	5.26138	5.90637	AT1G78865.1	other_rna	0
AT1G78870	8.0731	0.152463	0.60148	0	AT1G78870_at	8.08426	7.90483	7.84396	8.22963	7.87996	8.18086	8.08558	7.7302	8.17598	8.1981	8.3371	8.22675	AT1G78870.1	protein_coding	ubiquitin-conjugating enzyme 35
AT1G78880	7.73012	-0.0165994	0.954445	0	AT1G78880_at	7.74501	7.60418	7.79178	7.85084	7.67588	7.56446	7.74636	7.80882	7.80222	7.74482	7.7754	7.65166	AT1G78880.1	protein_coding	Ubiquitin-specific protease family C19-related protein
AT1G78882	7.73012	-0.0165994	0.954445	0	AT1G78882_at	7.74501	7.60418	7.79178	7.85084	7.67588	7.56446	7.74636	7.80882	7.80222	7.74482	7.7754	7.65166	AT1G78882.1	protein_coding	conserved peptide upstream open reading frame 56
AT1G78890	7.71041	0.277068	0.127172	0	AT1G78890_at	7.65017	7.54183	7.4202	7.79752	7.83845	7.80742	7.65191	7.48568	7.50218	7.99121	8.01047	7.82788	AT1G78890.1	protein_coding	0
AT1G78895	6.03852	0.219542	0.486189	0	AT1G78895_at	5.77765	5.94835	5.85368	6.24623	5.97476	6.01731	6.10289	5.98439	5.95435	6.4616	6.35614	5.78485	AT1G78895.1	protein_coding	Reticulon family protein
AT1G78900	9.43859	0.0327195	0.909243	0	AT1G78900_at	9.52718	9.2182	9.48483	9.43131	9.4618	9.43525	9.48863	9.44376	9.45157	9.30312	9.5127	9.50472	AT1G78900.1	protein_coding	vacuolar ATP synthase subunit A
AT1G78910	4.12921	0.270469	0.475741	0	AT1G78910_at	3.7503	4.28571	3.98819	4.29259	4.03616	4.50687	4.46256	4.1564	3.8412	3.82121	4.15907	4.25022	AT1G78910.1	protein_coding	Pseudouridine synthase family protein
AT1G78915	6.2613	-0.243565	0.30324	0	AT1G78915_at	6.42201	6.27632	6.40752	6.38618	5.98405	6.00493	6.415	6.37623	6.3073	6.05072	6.15581	6.34954	AT1G78915.1	protein_coding	Tetratricopeptide repeat (TPR)-like superfamily protein
AT1G78920	7.04917	0.0316127	0.923649	0	AT1G78920_at	7.05071	7.03829	7.11409	7.35556	7.00359	6.93877	6.94971	6.8875	7.10128	7.04823	7.14067	6.96162	AT1G78920.1	protein_coding	vacuolar H+-pyrophosphatase 2
AT1G78922	2.88236	0.34512	0.168974	0	AT1G78922_at	2.66942	2.89579	2.70631	3.34619	2.88127	3.07942	2.86633	2.81288	2.71586	3.05061	2.91388	2.65033	AT1G78922.1	protein_coding	0
AT1G78930	5.04105	0.0436974	0.912565	0	AT1G78930_at	5.00386	5.0125	5.08373	5.32455	4.89808	5.00855	4.8699	4.81537	4.99444	4.85887	5.43281	5.18989	AT1G78930.1	protein_coding	Mitochondrial transcription termination factor family protein
AT1G78940	3.05637	0.0645154	0.900632	0	AT1G78940_at	2.71264	3.65971	3.0741	3.34422	3.21465	3.08112	3.0741	2.96167	2.82995	3.08744	2.78111	2.85576	AT1G78940.1	protein_coding	Protein kinase protein with adenine nucleotide alpha hydrolases-like domain
AT1G78950	3.0313	-0.656275	0.175026	0	AT1G78950_at	2.79904	4.20612	3.06129	2.54418	2.67782	2.87562	2.98448	2.98913	3.17682	3.04086	3.10304	2.91724	AT1G78950.1	protein_coding	Terpenoid cyclases family protein
AT1G78955	2.29966	-0.136709	0.728877	0	AT1G78955_at	2.59327	2.32889	2.07202	2.27738	2.23325	2.07342	2.34907	2.82998	2.27219	2.15496	2.41003	2.00144	AT1G78955.1	protein_coding	camelliol C synthase 1
AT1G78960	5.84421	1.65038	1.62686e-05	1	AT1G78960_at	4.86779	4.92728	4.79993	6.32119	6.53881	6.68612	4.65143	4.63328	5.20118	7.25494	7.13494	7.11365	AT1G78960.1	protein_coding	lupeol synthase 2
AT1G78970	5.2407	-1.76116	0.00023837	-1	AT1G78970_at	5.85458	6.25586	6.24179	3.99563	4.65854	4.41459	6.05651	5.79307	6.04787	4.4993	4.07088	4.99981	AT1G78970.1	protein_coding	lupeol synthase 1
AT1G78980	2.02444	-0.0656647	0.830071	0	AT1G78980_at	2.24006	2.01228	2.00886	2.06842	2.02945	1.96635	1.99534	1.91269	2.04783	2.24505	1.80241	1.96455	AT1G78980.1	protein_coding	STRUBBELIG-receptor family 5
AT1G78990	3.25316	-0.677092	0.174779	0	AT1G78990_at	2.88144	3.13882	3.95031	2.41143	2.91459	2.61327	4.08973	3.71073	4.64471	3.14299	2.86373	2.67613	AT1G78990.1	protein_coding	HXXXD-type acyl-transferase family protein
AT1G78995	7.34773	-0.721855	0.00395719	0	AT1G78995_at	7.68615	7.68926	7.53087	7.0439	6.95313	6.74369	7.84329	7.72767	7.65027	7.19126	6.82098	7.2923	AT1G78995.1	protein_coding	0
AT1G79000	7.27981	0.210576	0.278592	0	AT1G79000_at	7.30325	7.12152	7.16338	7.48783	7.31628	7.41576	7.26093	7.26025	7.24741	7.21136	7.42115	7.14856	AT1G79000.1	protein_coding	histone acetyltransferase of the CBP family 1
AT1G79010	7.82145	-0.174066	0.468762	0	AT1G79010_at	7.79172	7.82897	7.87213	7.59867	7.72481	7.64715	7.72038	7.9442	8.02963	7.67224	8.06049	7.967	AT1G79010.1	protein_coding	Alpha-helical ferredoxin
AT1G79020	5.83656	-0.36274	0.24854	0	AT1G79020_at	6.17084	6.00285	6.02263	5.65559	5.87003	5.58249	5.227	5.78296	5.93555	5.70736	6.04557	6.03587	AT1G79020.1	protein_coding	Enhancer of polycomb-like transcription factor protein
AT1G79030	5.4913	-0.364296	0.23675	0	AT1G79030_at	5.98544	5.78257	5.49606	5.40184	5.1451	5.62424	5.70989	5.46157	5.41652	5.17975	5.13205	5.56064	AT1G79030.1	protein_coding	Chaperone DnaJ-domain superfamily protein
AT1G79040	11.7157	0.0186153	0.945209	0	AT1G79040_at	11.7539	11.6247	11.5858	11.6338	11.7928	11.5936	11.7438	11.8375	11.6537	11.7447	11.8224	11.8015	AT1G79040.1	protein_coding	photosystem II subunit R
AT1G79050	7.23151	-0.0345856	0.926027	0	AT1G79050_at	7.20717	7.00946	7.57271	7.12943	7.32357	7.23257	7.13763	7.28555	7.38827	7.24281	7.09182	7.15715	AT1G79050.1	protein_coding	recA DNA recombination family protein
AT1G79060	5.06508	-0.0424059	0.890476	0	AT1G79060_at	5.30627	5.08224	5.21872	5.23876	5.13855	5.1027	4.97271	4.95817	5.00524	5.16133	4.78929	4.80696	AT1G79060.1	protein_coding	0
AT1G79070	5.40761	-0.11436	0.738423	0	AT1G79070_at	5.37507	5.79587	5.41116	5.42059	5.30316	5.51526	5.44694	5.26822	5.47597	4.99904	5.42106	5.45896	AT1G79070.1	protein_coding	SNARE-associated protein-related
AT1G79075	5.48474	-0.0760188	0.786591	0	AT1G79075_at	5.47547	5.62075	5.5422	5.40083	5.64074	5.36879	5.38353	5.4759	5.35078	5.43127	5.40063	5.72599	AT1G79075.1	other_rna	other RNA
AT1G79080	5.49204	-0.362165	0.0957088	0	AT1G79080_at	5.45801	5.73999	5.78891	5.15037	5.3625	5.38755	5.54355	5.65994	5.44547	5.548	5.50949	5.31068	AT1G79080.1	protein_coding	Pentatricopeptide repeat (PPR) superfamily protein
AT1G79090	6.52921	-0.0456766	0.886692	0	AT1G79090_at	6.60154	6.40884	6.81062	6.48153	6.61859	6.58385	6.49044	6.40079	6.35669	6.38289	6.67918	6.53557	AT1G79090.1	protein_coding	0
AT1G79100	1.75275	0.0107367	0.975932	0	AT1G79100_at	1.97093	1.95616	1.62436	1.91593	1.91842	1.74931	1.8601	1.80106	1.78225	1.51867	1.65163	1.28417	AT1G79100.1	protein_coding	arginine/serine-rich protein-related
AT1G79110	6.81624	-0.0795244	0.794898	0	AT1G79110_at	6.52596	7.00864	6.67271	6.73131	6.56592	6.6715	6.88104	7.03781	6.86222	6.9272	7.03997	6.87064	AT1G79110.1	protein_coding	zinc ion binding
AT1G79120	3.03535	0.194911	0.629728	0	AT1G79120_at	2.6748	3.25194	2.89631	3.42675	3.06584	2.9152	2.80863	3.11253	2.69116	3.33587	3.34221	2.90299	AT1G79120.1	protein_coding	Ubiquitin carboxyl-terminal hydrolase family protein
AT1G79130	2.62745	0.141575	0.705387	0	AT1G79130_at	2.51571	2.57261	2.46089	2.66285	2.6416	2.66948	2.48863	2.59575	2.58269	2.45701	2.60881	3.27333	AT1G79130.1	protein_coding	SAUR-like auxin-responsive protein family
AT1G79150	6.43282	-0.1662	0.456488	0	AT1G79150_at	6.51673	6.71269	6.8464	6.57247	6.47376	6.53099	6.34217	6.4186	6.37064	5.96667	6.17832	6.26442	AT1G79150.1	protein_coding	binding
AT1G79160	6.81538	0.0536201	0.871455	0	AT1G79160_at	6.69117	6.75993	6.70777	6.68805	6.83663	6.79506	6.7726	6.64638	6.7723	6.94371	7.34804	6.8229	AT1G79160.1	protein_coding	0
AT1G79170	5.61715	0.137603	0.793363	0	AT1G79170_at	5.62871	5.78079	5.34719	5.37632	5.67247	6.12071	5.48371	5.72974	5.72682	5.90126	5.07952	5.55861	AT1G79170.1	protein_coding	0
AT1G79180	3.93295	0.393136	0.297083	0	AT1G79180_at	3.70495	3.57588	3.71567	3.73358	4.55132	3.891	3.77421	3.85118	4.29534	4.09642	3.81091	4.19493	AT1G79180.1	protein_coding	myb domain protein 63
AT1G79190	4.79106	0.200216	0.531272	0	AT1G79190_at	4.95174	4.53564	4.51837	4.81252	4.95582	4.83805	4.9731	4.66598	4.64739	5.09845	4.89523	4.60047	AT1G79190.1	protein_coding	ARM repeat superfamily protein
AT1G79200	6.79856	0.0616211	0.879364	0	AT1G79200_at	6.94264	6.83736	6.73172	6.71808	6.91816	7.06034	6.79827	6.53462	6.81921	7.03186	6.7667	6.4237	AT1G79200.1	protein_coding	0
AT1G79210	7.71025	0.117048	0.64429	0	AT1G79210_at	7.65832	7.4767	7.6814	7.66029	7.88576	7.62152	7.69438	7.63556	7.89013	7.68556	7.73564	7.89777	AT1G79210.1	protein_coding	N-terminal nucleophile aminohydrolases (Ntn hydrolases) superfamily protein
AT1G79220	4.01953	0.0892361	0.78676	0	AT1G79220_at	3.84492	4.05772	3.98738	4.36725	3.8762	3.91428	4.02528	4.14662	3.92972	3.91274	4.01839	4.15383	AT1G79220.1	protein_coding	Mitochondrial transcription termination factor family protein
AT1G79230	8.37421	-0.0417549	0.856792	0	AT1G79230_at	8.3949	8.39152	8.40466	8.32537	8.3773	8.36314	8.36424	8.4162	8.46178	8.3043	8.42984	8.25727	AT1G79230.1	protein_coding	mercaptopyruvate sulfurtransferase 1
AT1G79250	2.13675	0.304907	0.516849	0	AT1G79250_at	2.07535	1.99444	1.97606	1.80401	2.27134	2.88523	2.70259	2.22452	2.08754	2.04768	1.88399	1.68827	AT1G79250.1	protein_coding	AGC kinase 1.7
AT1G79260	6.43944	-0.21914	0.389012	0	AT1G79260_at	6.46599	6.53019	6.45496	6.28986	6.34087	6.163	6.49955	6.27539	6.86358	6.43704	6.47503	6.47785	AT1G79260.1	protein_coding	0
AT1G79270	7.16687	-0.412719	0.0702778	0	AT1G79270_at	7.34262	7.3552	7.47893	7.13841	7.02801	6.77216	7.36966	7.22221	7.08761	7.1622	7.1792	6.8662	AT1G79270.1	protein_coding	evolutionarily conserved C-terminal region 8
AT1G79280	7.37359	-0.160231	0.336653	0	AT1G79280_at	7.48086	7.49547	7.5015	7.36342	7.35681	7.27691	7.27374	7.21551	7.3527	7.39186	7.38976	7.3845	AT1G79280.1	protein_coding	nuclear pore anchor
AT1G79310	3.90763	0.00519037	0.990756	0	AT1G79310_at	3.71961	4.0613	3.94226	3.8228	3.93296	3.98298	4.08515	3.91907	3.90903	4.21556	3.5858	3.71502	AT1G79310.1	protein_coding	metacaspase 7
AT1G79320	2.21828	-0.390151	0.35492	0	AT1G79320_at	1.94235	2.78407	2.42896	2.01153	2.00475	1.96863	2.82933	2.56103	1.94432	1.97916	2.03896	2.12629	AT1G79320.1	protein_coding	metacaspase 6
AT1G79330	3.22802	0.122674	0.785939	0	AT1G79330_at	2.60252	3.49713	3.09332	3.22627	3.18437	3.15036	3.22318	3.40668	3.07595	3.64048	3.37831	3.25768	AT1G79330.1	protein_coding	metacaspase 5
AT1G79340	8.94108	-0.0695004	0.828744	0	AT1G79340_at	9.08692	8.89536	8.98722	9.04205	8.95589	8.76306	8.88297	8.96536	8.88791	8.70113	8.94049	9.18464	AT1G79340.1	protein_coding	metacaspase 4
AT1G79350	6.71698	0.203338	0.332608	0	AT1G79350_at	6.67364	6.68997	6.62534	6.98542	6.67075	6.9428	6.68203	6.55247	6.73461	6.76855	6.70831	6.56986	AT1G79350.1	protein_coding	RING/FYVE/PHD zinc finger superfamily protein
AT1G79360	3.37155	-0.0960599	0.834246	0	AT1G79360_at	3.45233	3.5798	2.97346	3.55274	2.85441	3.31025	3.1101	3.26889	3.11834	3.86155	3.66859	3.70812	AT1G79360.1	protein_coding	organic cation/carnitine transporter 2
AT1G79370	2.82491	0.449378	0.217067	0	AT1G79370_at	2.42699	2.78831	2.7296	3.1617	2.8362	3.29514	2.74959	3.30275	2.42231	2.70478	2.86333	2.61822	AT1G79370.1	protein_coding	cytochrome P450, family 79, subfamily C, polypeptide 1
AT1G79380	6.76183	-0.0557171	0.830162	0	AT1G79380_at	6.904	6.86732	6.57598	6.75843	6.69533	6.72638	6.73171	6.74525	6.77963	6.73552	6.82189	6.80049	AT1G79380.1	protein_coding	Ca(2)-dependent phospholipid-binding protein (Copine) family
AT1G79390	8.2015	-0.0236205	0.947156	0	AT1G79390_at	8.13354	8.26387	8.44485	8.31341	8.15865	8.29934	8.19585	7.98442	8.1836	8.20963	7.9001	8.33073	AT1G79390.1	protein_coding	0
AT1G79400	2.21472	0.151784	0.750612	0	AT1G79400_at	2.09664	2.17146	2.35339	2.15215	2.20022	2.72447	2.46591	2.19982	2.04969	2.39474	2.17185	1.5963	AT1G79400.1	protein_coding	cation/H+ exchanger 2
AT1G79410	7.16529	0.317181	0.16735	0	AT1G79410_at	6.95171	7.09933	7.02315	7.19748	7.2667	7.56155	7.24993	7.05714	7.09689	7.12906	7.35753	6.99302	AT1G79410.1	protein_coding	organic cation/carnitine transporter5
AT1G79420	3.39969	-0.113008	0.843273	0	AT1G79420_at	3.83245	3.3543	3.46844	3.5565	3.47334	3.28632	2.82954	3.4993	3.63548	3.38557	3.60187	2.87315	AT1G79420.1	protein_coding	Protein of unknown function (DUF620)
AT1G79430	6.90298	0.0595649	0.886017	0	AT1G79430_at	6.87903	6.98748	6.78665	6.62861	7.0686	7.13463	7.17154	7.15332	6.83124	6.94909	6.53739	6.70814	AT1G79430.1	protein_coding	Homeodomain-like superfamily protein
AT1G79440	7.72707	-0.0191329	0.956665	0	AT1G79440_at	7.83693	7.41949	7.83106	7.57549	7.73254	7.72205	7.7729	7.63128	7.63081	7.8855	7.95117	7.73554	AT1G79440.1	protein_coding	aldehyde dehydrogenase 5F1
AT1G79450	4.00986	0.679031	0.034993	0	AT1G79450_at	3.59768	3.70995	3.70935	4.29927	4.43439	4.32041	4.23677	3.98742	3.61843	3.70935	4.04262	4.45275	AT1G79450.1	protein_coding	ALA-interacting subunit 5
AT1G79460	4.17358	-0.412629	0.263749	0	AT1G79460_at	4.56918	4.44083	4.48447	4.39016	4.19027	3.67617	4.09013	4.02356	4.38071	4.11571	3.53156	4.19018	AT1G79460.1	protein_coding	Terpenoid cyclases/Protein prenyltransferases superfamily protein
AT1G79470	5.97558	-0.386963	0.115458	0	AT1G79470_at	6.10107	6.40251	6.24864	6.06391	5.76346	5.76396	5.81022	5.98439	6.25942	5.88551	5.70776	5.71616	AT1G79470.1	protein_coding	Aldolase-type TIM barrel family protein
AT1G79480	2.71685	-0.229624	0.386668	0	AT1G79480_at	2.95813	2.9862	2.64584	2.65693	2.53046	2.7139	2.56068	2.82352	2.8769	2.4293	2.82612	2.59422	AT1G79480.1	protein_coding	Carbohydrate-binding X8 domain superfamily protein
AT1G79490	4.24412	0.182203	0.669493	0	AT1G79490_at	3.76499	4.45688	4.44728	4.69967	4.05809	4.458	4.05482	3.96342	4.24002	4.27202	4.18364	4.33057	AT1G79490.1	protein_coding	Pentatricopeptide repeat (PPR) superfamily protein
AT1G79500	5.86229	-0.145398	0.536968	0	AT1G79500_at	6.13329	5.71352	5.96698	5.751	5.79751	5.82909	5.92596	5.84939	5.80198	5.93422	5.76618	5.8783	AT1G79500.1	protein_coding	Aldolase-type TIM barrel family protein
AT1G79510	6.90876	0.173229	0.407501	0	AT1G79510_at	6.84203	6.80314	6.72484	7.01334	6.81011	7.06624	7.02426	6.93279	6.84	6.88718	7.08494	6.87629	AT1G79510.1	protein_coding	Uncharacterized conserved protein (DUF2358)
AT1G79520	4.6687	-0.0553269	0.852749	0	AT1G79520_at	4.56884	4.67368	4.67159	4.32412	4.7034	4.72062	4.90798	4.74066	4.78454	4.60742	4.63779	4.68381	AT1G79520.1	protein_coding	Cation efflux family protein
AT1G79529	7.03012	-0.194225	0.429252	0	AT1G79529_at	7.09957	7.29712	7.01414	6.92362	6.93678	6.96776	7.2087	7.05544	7.18687	6.71974	6.79597	7.15575	AT1G79529.1	other_rna	other RNA
AT1G79530	7.41377	-0.667948	0.00961624	0	AT1G79530_at	7.58997	7.74649	7.99262	7.11286	7.22971	6.98267	7.40702	7.69933	7.57272	7.02927	7.15475	7.44783	AT1G79530.1	protein_coding	glyceraldehyde-3-phosphate dehydrogenase of plastid 1
AT1G79540	5.5499	-0.191129	0.423782	0	AT1G79540_at	5.48086	5.71454	5.63988	5.48198	5.30236	5.47755	5.42622	5.67746	5.53874	5.45968	5.57454	5.82503	AT1G79540.1	protein_coding	Pentatricopeptide repeat (PPR) superfamily protein
AT1G79550	8.53173	0.056435	0.860839	0	AT1G79550_at	8.53344	8.28084	8.64193	8.42753	8.65353	8.54445	8.69983	8.71907	8.81348	8.54656	8.32414	8.19598	AT1G79550.1	protein_coding	phosphoglycerate kinase
AT1G79560	7.62905	-0.187212	0.466993	0	AT1G79560_at	7.57591	7.74953	8.00307	7.66888	7.50333	7.59467	7.6596	7.5014	7.65415	7.65924	7.63702	7.34174	AT1G79560.1	protein_coding	FTSH protease 12
AT1G79570	5.98459	0.287181	0.26966	0	AT1G79570_at	6.11187	5.71712	5.66916	6.19554	5.88558	6.27857	6.04592	5.82729	5.92188	6.08103	6.10476	5.97637	AT1G79570.1	protein_coding	Protein kinase superfamily protein with octicosapeptide/Phox/Bem1p domain
AT1G79580	2.0642	0.0833028	0.775323	0	AT1G79580_at	2.01243	1.89976	2.09391	2.00169	2.20885	2.04546	1.99022	2.01263	1.97403	1.98805	2.44199	2.1014	AT1G79580.1	protein_coding	NAC (No Apical Meristem) domain transcriptional regulator superfamily protein
AT1G79590	4.91625	-0.168972	0.465969	0	AT1G79590_at	4.9293	5.13118	5.07228	4.86276	4.77283	4.99026	5.08226	4.9537	5.15065	4.66926	4.86373	4.51675	AT1G79590.1	protein_coding	syntaxin of plants 52
AT1G79600	7.72475	0.0223095	0.944744	0	AT1G79600_at	7.68707	7.65239	7.61509	7.85961	7.73732	7.42455	7.92962	7.71183	7.8433	7.80055	7.75084	7.68486	AT1G79600.1	protein_coding	Protein kinase superfamily protein
AT1G79610	6.58699	0.157566	0.4809	0	AT1G79610_at	6.43596	6.54499	6.62392	6.7171	6.72084	6.63964	6.47725	6.13817	6.49259	6.79236	6.74428	6.71681	AT1G79610.1	protein_coding	Na+/H+ antiporter 6
AT1G79620	5.17131	-0.389956	0.0728128	0	AT1G79620_at	5.18852	5.35607	5.41816	4.94991	5.09704	4.74592	5.40276	5.17042	5.06916	5.15482	5.24394	5.25902	AT1G79620.1	protein_coding	Leucine-rich repeat protein kinase family protein
AT1G79630	5.00399	0.0950285	0.779042	0	AT1G79630_at	4.88251	5.24475	4.88845	5.18569	4.95988	5.15523	4.82864	4.96097	4.79385	5.04012	4.80923	5.29854	AT1G79630.1	protein_coding	Protein phosphatase 2C family protein
AT1G79640	4.64532	-0.250957	0.259677	0	AT1G79640_at	4.91659	4.53632	4.82915	4.58006	4.58063	4.3685	4.63807	4.75712	4.68127	4.74566	4.54053	4.56989	AT1G79640.1	protein_coding	Protein kinase superfamily protein
AT1G79650	7.51943	-0.0915355	0.69419	0	AT1G79650_at	7.5572	7.64708	7.62919	7.71199	7.46506	7.38182	7.43096	7.44811	7.53649	7.51946	7.48562	7.42014	AT1G79650.1	protein_coding	Rad23 UV excision repair protein family
AT1G79660	6.98691	-0.279821	0.2325	0	AT1G79660_at	7.01736	7.11902	7.06212	6.77678	6.91199	6.67026	7.2766	6.88639	6.9359	7.02566	6.92313	7.23771	AT1G79660.1	protein_coding	0
AT1G79670	6.24078	0.137616	0.670154	0	AT1G79670_at	6.26023	5.89375	6.25907	6.20362	6.21402	6.40826	6.22907	6.17497	6.01537	6.3578	6.69095	6.18221	AT1G79670.1	protein_coding	Wall-associated kinase family protein
AT1G79680	3.4595	2.28134	4.00209e-05	1	AT1G79680_at	2.64924	2.18578	2.12142	3.99527	4.7401	5.06508	2.55752	2.42168	2.35447	4.25128	4.47847	4.69366	AT1G79680.1	protein_coding	WALL ASSOCIATED KINASE (WAK)-LIKE 10
AT1G79690	6.7221	0.0415609	0.879206	0	AT1G79690_at	6.64172	6.74822	6.64225	6.70742	6.82723	6.62223	6.7425	6.55527	6.77808	6.73636	6.90231	6.76163	AT1G79690.1	protein_coding	nudix hydrolase homolog 3
AT1G79700	5.68636	0.625519	0.0181367	0	AT1G79700_at	5.44916	5.34901	5.35266	6.32382	5.74325	5.96031	5.50399	5.7593	5.48302	5.96161	5.66827	5.68193	AT1G79700.1	protein_coding	Integrase-type DNA-binding superfamily protein
AT1G79710	6.41388	-0.0208035	0.957084	0	AT1G79710_at	6.40008	6.3163	6.42605	6.63647	6.18896	6.25459	6.32284	6.38514	6.24487	6.59286	6.82005	6.37831	AT1G79710.1	protein_coding	Major facilitator superfamily protein
AT1G79720	7.0489	-0.0658657	0.828152	0	AT1G79720_at	6.94035	7.03719	7.146	7.19479	6.83087	6.90028	7.17196	6.94467	7.20678	7.15115	7.00278	7.06003	AT1G79720.1	protein_coding	Eukaryotic aspartyl protease family protein
AT1G79730	7.33355	0.0708779	0.765419	0	AT1G79730_at	7.28968	7.21	7.42468	7.44889	7.31407	7.37403	7.2946	7.22783	7.42946	7.27717	7.31361	7.39854	AT1G79730.1	protein_coding	hydroxyproline-rich glycoprotein family protein
AT1G79740	6.2581	-0.0443167	0.927361	0	AT1G79740_at	6.24189	6.39669	6.32527	6.43252	6.26911	6.12926	6.01128	6.51312	6.66315	6.2603	6.15945	5.6952	AT1G79740.1	protein_coding	hAT transposon superfamily
AT1G79750	7.85229	0.0065973	0.982411	0	AT1G79750_at	7.85987	7.62499	8.05274	7.88263	7.83613	7.83863	7.90061	7.82371	7.85682	7.85238	7.88669	7.81225	AT1G79750.1	protein_coding	NADP-malic enzyme 4
AT1G79760	4.14193	-0.443309	0.180404	0	AT1G79760_at	4.29188	4.50579	4.07695	3.86272	3.69575	3.98622	4.66496	4.60112	4.48192	4.06338	3.36551	4.10696	AT1G79760.1	protein_coding	downstream target of AGL15-4
AT1G79770	4.69536	0.0411923	0.923718	0	AT1G79770_at	4.62046	4.44367	4.72337	4.61092	4.82948	4.47069	5.00459	4.72191	4.83681	5.02798	4.6421	4.41229	AT1G79770.1	protein_coding	Protein of unknown function (DUF1677)
AT1G79780	4.4051	0.297249	0.406375	0	AT1G79780_at	4.09792	4.59322	4.24508	4.53912	4.41923	4.86962	4.03752	4.43789	4.30715	4.48267	4.71993	4.1118	AT1G79780.1	protein_coding	Uncharacterised protein family (UPF0497)
AT1G79790	6.20094	-0.148918	0.657339	0	AT1G79790_at	6.46729	5.91105	6.41624	6.18499	6.24407	5.91875	6.46729	6.31408	6.34409	6.01449	5.90582	6.22316	AT1G79790.1	protein_coding	Haloacid dehalogenase-like hydrolase (HAD) superfamily protein
AT1G79800	2.27731	0.122742	0.676538	0	AT1G79800_at	2.21148	2.36165	2.09797	2.2088	2.30039	2.53014	2.24537	2.26054	2.32807	2.53014	2.1536	2.09962	AT1G79800.1	protein_coding	early nodulin-like protein 7
AT1G79810	6.32683	0.0214236	0.954174	0	AT1G79810_at	6.26264	6.22014	6.53749	6.39117	6.11442	6.57895	6.33877	6.29393	6.17586	6.36748	6.23009	6.41103	AT1G79810.1	protein_coding	Pex2/Pex12 N-terminal domain-containing protein / zinc finger (C3HC4-type RING finger) family protein
AT1G79820	5.29274	0.00721832	0.987016	0	AT1G79820_at	5.06914	5.36118	5.48119	5.03324	5.2079	5.69203	5.20148	5.39204	5.3719	5.39097	5.09256	5.21926	AT1G79820.1	protein_coding	Major facilitator superfamily protein
AT1G79830	7.77158	0.0717966	0.78145	0	AT1G79830_at	7.91093	7.67337	7.73669	7.88223	7.8652	7.78895	7.75437	7.50388	7.51592	7.84901	7.97526	7.8031	AT1G79830.1	protein_coding	golgin candidate 5
AT1G79840	5.00514	-0.209992	0.458249	0	AT1G79840_at	4.90651	5.28002	5.19601	4.81755	4.88724	5.04777	4.84779	4.93624	5.32063	4.95039	4.82664	5.04484	AT1G79840.1	protein_coding	HD-ZIP IV family of homeobox-leucine zipper protein with lipid-binding START domain
AT1G79850	10.4581	-0.0833722	0.689378	0	AT1G79850_at	10.6338	10.4139	10.4182	10.388	10.3866	10.4411	10.5594	10.5188	10.5599	10.384	10.4179	10.3755	AT1G79850.1	protein_coding	ribosomal protein S17
AT1G79860	2.7215	-0.0775167	0.859437	0	AT1G79860_at	2.98788	2.57028	2.54707	2.45661	2.9014	2.51467	3.24073	3.05664	2.84371	2.71173	2.54916	2.27808	AT1G79860.1	protein_coding	RHO guanyl-nucleotide exchange factor 12
AT1G79870	8.32736	-0.122667	0.601442	0	AT1G79870_at	8.52845	8.34271	8.3742	8.20313	8.43399	8.24024	8.43194	8.45379	8.34759	8.30966	8.23508	8.02759	AT1G79870.1	protein_coding	D-isomer specific 2-hydroxyacid dehydrogenase family protein
AT1G79880	6.097	0.0478207	0.908654	0	AT1G79880_at	6.12325	6.27212	6.10477	6.36645	6.02398	6.25318	5.69006	6.07251	5.91024	5.81299	6.4003	6.13414	AT1G79880.1	protein_coding	RNA recognition motif (RRM)-containing protein
AT1G79890	3.4307	-0.415121	0.256624	0	AT1G79890_at	3.6818	3.99876	3.58801	3.11216	3.57187	3.33917	3.37708	3.35201	3.48309	3.51431	3.44014	2.70996	AT1G79890.1	protein_coding	RAD3-like DNA-binding helicase protein
AT1G79900	2.87265	0.080689	0.845187	0	AT1G79900_at	2.54115	3.08869	2.60735	2.68835	2.84311	2.9478	2.80379	3.32744	2.9995	2.96027	2.88131	2.78298	AT1G79900.1	protein_coding	Mitochondrial substrate carrier family protein
AT1G79910	3.97727	-0.228346	0.433442	0	AT1G79910_at	3.77234	4.05747	4.14323	3.61392	3.61387	4.0602	4.21799	4.18409	4.38669	4.0776	3.8283	3.77152	AT1G79910.1	protein_coding	Regulator of Vps4 activity in the MVB pathway protein
AT1G79915	1.86113	-0.179796	0.439064	0	AT1G79915_at	1.72717	2.11938	1.95719	1.81628	1.79454	1.65352	1.88933	1.92197	1.96267	1.96051	1.69078	1.84022	AT1G79915.1	protein_coding	Putative methyltransferase family protein
AT1G79920	8.65288	0.293517	0.250092	0	AT1G79920_at	8.31876	8.59424	8.64819	8.64993	8.88426	8.90755	8.63454	8.88736	8.5392	8.39702	8.73421	8.63926	AT1G79920.1	protein_coding	Heat shock protein 70 (Hsp 70) family protein
AT1G79930	6.44149	0.0705665	0.875976	0	AT1G79930_at	6.43426	6.632	6.24665	6.66975	6.41612	6.43873	5.92028	6.46589	6.45496	6.3676	6.42221	6.82944	AT1G79930.1	protein_coding	heat shock protein 91
AT1G79940	7.43122	0.126081	0.608134	0	AT1G79940_at	7.4907	7.23378	7.48244	7.68052	7.49708	7.40755	7.38742	7.2046	7.45591	7.43379	7.40245	7.49834	AT1G79940.1	protein_coding	DnaJ / Sec63 Brl domains-containing protein
AT1G79950	5.63602	0.0310935	0.9252	0	AT1G79950_at	5.53701	5.82826	5.5649	5.76286	5.70695	5.55364	5.58297	5.35383	5.68032	5.79869	5.6214	5.64141	AT1G79950.1	protein_coding	RAD3-like DNA-binding helicase protein
AT1G79960	3.55014	0.14515	0.720401	0	AT1G79960_at	3.22568	3.22209	3.69573	3.34647	3.66912	3.56336	3.46041	3.43075	3.77377	3.76496	3.41408	4.03529	AT1G79960.1	protein_coding	ovate family protein 14
AT1G79970	6.78857	0.154404	0.552272	0	AT1G79970_at	6.7567	6.79314	6.6586	7.07818	6.76723	6.82624	6.5432	6.49514	6.86006	6.93056	6.77754	6.97631	AT1G79970.1	protein_coding	0
AT1G79990	6.9955	0.230034	0.248754	0	AT1G79990_at	6.91455	7.02573	6.79073	7.23256	6.96178	7.22677	6.88746	6.86711	6.81431	7.04811	7.15744	7.01947	AT1G79990.1	protein_coding	structural molecules
AT1G80000	6.75788	-0.0664387	0.830653	0	AT1G80000_at	6.89262	6.86631	6.61532	6.7713	6.83635	6.56728	6.63638	6.50636	6.81653	6.87189	6.96377	6.7505	AT1G80000.1	protein_coding	CASC3/Barentsz eIF4AIII binding
AT1G80010	6.20537	-0.15485	0.493782	0	AT1G80010_at	6.35316	6.40458	6.37318	6.14938	6.25652	6.26047	6.00049	5.99291	6.0356	5.99431	6.43299	6.21081	AT1G80010.1	protein_coding	FAR1-related sequence 8
AT1G80030	7.42055	-0.0946259	0.665988	0	AT1G80030_at	7.48716	7.40322	7.57474	7.43908	7.3647	7.37745	7.6256	7.36957	7.44789	7.37337	7.30307	7.28078	AT1G80030.1	protein_coding	Molecular chaperone Hsp40/DnaJ family protein
AT1G80040	7.82067	0.151479	0.522507	0	AT1G80040_at	7.70737	7.85448	7.6305	8.0489	7.65883	7.93905	7.75389	7.82919	7.74395	7.83663	7.97657	7.86872	AT1G80040.1	protein_coding	0
AT1G80050	6.31623	-0.761262	0.00616359	0	AT1G80050_at	6.74735	6.59906	6.60922	5.7142	6.16389	5.79375	6.54005	6.30905	6.7554	6.23587	5.98015	6.34671	AT1G80050.1	protein_coding	adenine phosphoribosyl transferase 2
AT1G80060	4.57406	0.0358547	0.938872	0	AT1G80060_at	4.20039	4.79332	4.61667	4.43039	4.62868	4.65888	4.77885	4.46861	4.68443	4.26257	4.81054	4.55544	AT1G80060.1	protein_coding	Ubiquitin-like superfamily protein
AT1G80070	9.65826	0.0708083	0.779828	0	AT1G80070_at	9.63903	9.66688	9.76108	9.90142	9.65518	9.72281	9.45996	9.44547	9.67033	9.74039	9.63705	9.59954	AT1G80070.1	protein_coding	Pre-mRNA-processing-splicing factor
AT1G80080	6.78997	-0.566966	0.0952722	0	AT1G80080_at	6.97543	7.36933	7.13134	6.49239	6.5815	6.70132	6.34462	7.06159	6.8713	6.51656	6.43575	6.99846	AT1G80080.1	protein_coding	Leucine-rich repeat (LRR) family protein
AT1G80090	2.24365	0.285943	0.376102	0	AT1G80090_at	1.97318	2.17923	2.43422	2.10132	2.53545	2.80769	2.27606	2.20472	2.24673	2.12988	2.13806	1.89729	AT1G80090.1	protein_coding	Cystathionine beta-synthase (CBS) family protein
AT1G80100	3.72044	-0.433754	0.0920932	0	AT1G80100_at	4.04597	3.80217	4.0736	3.36702	3.84524	3.4082	3.43327	3.61127	3.40801	3.80816	3.76631	4.07606	AT1G80100.1	protein_coding	histidine phosphotransfer protein 6
AT1G80110	3.44021	0.537834	0.274295	0	AT1G80110_at	3.09545	3.15396	3.25895	3.65791	3.41752	4.04644	3.57495	2.9112	3.28186	3.16474	4.31794	3.40155	AT1G80110.1	protein_coding	phloem protein 2-B11
AT1G80120	3.92057	-0.128316	0.691658	0	AT1G80120_at	4.04544	4.02594	4.03906	3.77727	3.87387	4.07435	4.0722	3.96222	3.87111	3.62448	3.54932	4.13159	AT1G80120.1	protein_coding	Protein of unknown function (DUF567)
AT1G80130	4.74333	1.32525	0.0146253	1	AT1G80130_at	3.38224	3.26526	4.36308	4.56731	5.17948	5.23956	5.39489	4.99757	4.75054	4.7869	5.3732	5.61991	AT1G80130.1	protein_coding	Tetratricopeptide repeat (TPR)-like superfamily protein
AT1G80133	2.45502	-0.175173	0.692112	0	AT1G80133_at	2.75442	2.41301	2.448	1.90404	2.3921	2.79377	2.88234	2.58208	2.56839	2.46647	2.07807	2.17752	AT1G80133.1	protein_coding	0
AT1G80140	2.58859	0.111983	0.85909	0	AT1G80140_at	2.50459	2.71143	2.3447	2.28017	2.55956	3.05694	2.65994	2.30337	2.34062	3.36534	2.52778	2.40868	AT1G80140.1	protein_coding	Pectin lyase-like superfamily protein
AT1G80150	5.27685	0.103272	0.749373	0	AT1G80150_at	5.31797	4.9885	5.4433	5.56131	5.39482	5.10346	5.1629	5.00679	5.15442	5.42828	5.38921	5.37123	AT1G80150.1	protein_coding	Tetratricopeptide repeat (TPR)-like superfamily protein
AT1G80160	5.00733	2.55266	2.32137e-05	1	AT1G80160_at	3.52881	2.77995	3.50525	5.51575	6.04417	5.91207	4.43404	4.22067	4.23289	6.62279	7.11836	6.17319	AT1G80160.1	protein_coding	Lactoylglutathione lyase / glyoxalase I family protein
AT1G80170	4.16784	-0.0117383	0.97916	0	AT1G80170_at	3.97389	4.11628	4.34519	4.21201	3.85044	4.3377	4.36914	4.05247	4.04422	4.45407	4.08119	4.17748	AT1G80170.1	protein_coding	Pectin lyase-like superfamily protein
AT1G80180	7.32593	0.329059	0.120342	0	AT1G80180_at	7.17867	7.03037	6.85611	7.33862	7.26652	7.44719	7.34718	7.22321	7.32456	7.67002	7.78217	7.44653	AT1G80180.1	protein_coding	0
AT1G80190	5.99541	-0.173758	0.580587	0	AT1G80190_at	5.92958	6.05741	6.16669	5.53758	5.95755	6.13728	6.04062	6.019	5.85946	5.89718	6.20287	6.13966	AT1G80190.1	protein_coding	partner of SLD five 1
AT1G80200	2.87677	-0.299911	0.567872	0	AT1G80200_at	3.34475	2.84858	2.894	3.1831	2.28874	2.71576	2.97543	2.77062	2.82862	2.46682	2.78022	3.42453	AT1G80200.1	protein_coding	0
AT1G80210	4.65219	0.000934782	0.999133	0	AT1G80210_at	4.67626	4.65101	4.5256	4.96716	4.466	4.42252	4.53693	4.17027	4.61069	5.00958	5.06212	4.72814	AT1G80210.1	protein_coding	Mov34/MPN/PAD-1 family protein
AT1G80220	2.40071	0.172972	0.604377	0	AT1G80220_at	2.43094	2.16385	2.4778	2.25345	2.87702	2.46103	2.56487	2.46685	2.40793	2.42052	2.06972	2.21454	AT1G80220.1	protein_coding	Protein of unknown function (DUF1644)
AT1G80230	7.15189	-0.258139	0.324083	0	AT1G80230_at	7.37656	7.00617	7.3538	6.9758	6.98807	6.99823	7.28788	7.26902	7.18601	7.03089	6.92769	7.42261	AT1G80230.1	protein_coding	Rubredoxin-like superfamily protein
AT1G80240	5.9737	-0.70604	0.0230424	0	AT1G80240_at	6.66604	6.14767	6.4275	5.70006	5.63886	5.78417	6.03453	6.16372	6.17352	5.43043	5.43209	6.08584	AT1G80240.1	protein_coding	Protein of unknown function, DUF642
AT1G80245	5.30954	0.00270034	0.994416	0	AT1G80245_at	5.32017	5.25562	5.33452	5.29355	5.33455	5.29032	5.10054	5.02384	5.15224	5.24905	5.74349	5.61654	AT1G80245.1	protein_coding	Spc97 / Spc98 family of spindle pole body (SBP) component
AT1G80260	5.53429	0.0137249	0.965237	0	AT1G80260_at	5.47366	5.62741	5.509	5.43436	5.67973	5.53715	5.56075	5.34026	5.45497	5.43807	5.67331	5.68276	AT1G80260.1	protein_coding	Spc97 / Spc98 family of spindle pole body (SBP) component
AT1G80270	4.44138	-0.346604	0.133321	0	AT1G80270_at	4.44045	4.78023	4.83502	4.33146	4.26242	4.42202	4.39791	4.49293	4.46123	4.48279	4.09804	4.29208	AT1G80270.1	protein_coding	PENTATRICOPEPTIDE REPEAT 596
AT1G80280	6.28603	-0.136864	0.573332	0	AT1G80280_at	6.45468	6.53704	6.22871	6.3236	6.23632	6.24992	6.30592	6.20184	6.44005	6.08925	6.05635	6.30864	AT1G80280.1	protein_coding	alpha/beta-Hydrolases superfamily protein
AT1G80290	5.52486	-0.120642	0.73118	0	AT1G80290_at	5.84193	5.79753	5.28031	5.62055	5.33822	5.59907	5.48967	5.28427	5.61015	5.48598	5.40176	5.54884	AT1G80290.1	protein_coding	Nucleotide-diphospho-sugar transferases superfamily protein
AT1G80300	8.0621	-0.159589	0.381264	0	AT1G80300_at	8.18683	8.09704	8.25278	7.98237	8.02397	8.05154	7.97099	8.13608	7.94336	8.07144	8.01912	8.00971	AT1G80300.1	protein_coding	nucleotide transporter 1
AT1G80310	6.66475	-0.104067	0.642916	0	AT1G80310_at	6.64238	6.82356	6.66875	6.4792	6.66238	6.68093	6.60626	6.62292	6.53896	6.80623	6.6276	6.81784	AT1G80310.1	protein_coding	sulfate transmembrane transporters
AT1G80320	4.62225	0.163073	0.604059	0	AT1G80320_at	4.37525	4.68825	4.70737	4.69619	4.66011	4.90379	4.50598	4.41916	4.88262	4.40509	4.72929	4.49389	AT1G80320.1	protein_coding	2-oxoglutarate (2OG) and Fe(II)-dependent oxygenase superfamily protein
AT1G80325	4.67297	-0.0268064	0.953818	0	AT1G80325_at	4.64955	4.78688	4.66523	4.73537	4.74928	4.53658	4.46698	5.06334	4.35196	4.85684	4.65905	4.55456	AT1G80325.1	other_rna	other RNA
AT1G80330	3.1308	0.454632	0.498276	0	AT1G80330_at	3.26575	3.0493	2.64258	3.54447	2.77278	4.00427	3.58893	2.73421	3.57834	3.22924	2.259	2.90077	AT1G80330.1	protein_coding	gibberellin 3-oxidase 4
AT1G80340	5.7226	-1.83698	0.00011503	-1	AT1G80340_at	6.88693	6.72432	6.52344	5.19145	4.40251	5.0298	6.53237	6.49683	6.10457	5.19437	4.5767	5.00786	AT1G80340.1	protein_coding	gibberellin 3-oxidase 2
AT1G80350	5.22074	-0.247964	0.28628	0	AT1G80350_at	5.53683	5.21682	5.47029	5.40636	5.00789	5.06581	5.22517	5.27992	5.27725	5.0361	4.99787	5.1286	AT1G80350.1	protein_coding	P-loop containing nucleoside triphosphate hydrolases superfamily protein
AT1G80360	7.77753	-0.251353	0.309367	0	AT1G80360_at	7.95147	7.59152	8.02335	7.4437	7.69797	7.67062	7.82237	7.84633	7.95942	7.62697	7.89304	7.80362	AT1G80360.1	protein_coding	Pyridoxal phosphate (PLP)-dependent transferases superfamily protein
AT1G80370	5.43663	-0.165759	0.654342	0	AT1G80370_at	5.44627	5.87977	5.75721	5.58507	5.24573	5.75519	5.19026	5.37714	5.74291	5.19433	5.00804	5.05767	AT1G80370.1	protein_coding	Cyclin A2;4
AT1G80380	9.17304	0.0415309	0.906577	0	AT1G80380_at	9.2855	9.04006	9.03513	9.22259	9.0655	9.1972	9.28657	9.152	9.15149	9.28372	9.42586	8.93082	AT1G80380.1	protein_coding	P-loop containing nucleoside triphosphate hydrolases superfamily protein
AT1G80390	2.1538	0.206545	0.644241	0	AT1G80390_at	2.03382	1.93972	1.97155	1.64758	2.21094	2.70621	2.20604	2.30915	2.38653	1.95739	2.36295	2.11375	AT1G80390.1	protein_coding	indole-3-acetic acid inducible 15
AT1G80400	6.54168	0.208612	0.563156	0	AT1G80400_at	6.5838	6.12659	6.50358	6.58729	6.50935	6.74316	6.62487	6.62415	6.28419	6.54063	6.9962	6.37642	AT1G80400.1	protein_coding	RING/U-box superfamily protein
AT1G80410	8.61979	0.0543507	0.843094	0	AT1G80410_at	8.57944	8.68507	8.64271	8.82709	8.66772	8.57545	8.45856	8.48406	8.62551	8.53826	8.78031	8.57335	AT1G80410.1	protein_coding	tetratricopeptide repeat (TPR)-containing protein
AT1G80420	5.56757	0.424523	0.0780911	0	AT1G80420_at	5.41407	5.42254	5.28799	5.75211	5.80688	5.83917	5.33601	5.23143	5.13469	5.72158	6.21042	5.65395	AT1G80420.1	protein_coding	BRCT domain-containing DNA repair protein
AT1G80440	7.01045	0.192478	0.61141	0	AT1G80440_at	7.044	6.62523	6.61408	7.19443	6.83498	6.83134	7.2327	6.95209	6.99694	7.2916	7.57532	6.93265	AT1G80440.1	protein_coding	Galactose oxidase/kelch repeat superfamily protein
AT1G80450	4.94791	-0.171667	0.649075	0	AT1G80450_at	4.65951	5.37012	5.16006	4.84601	4.86719	4.96149	4.93049	4.98474	5.10902	5.02828	4.93306	4.52501	AT1G80450.1	protein_coding	VQ motif-containing protein
AT1G80460	7.79671	0.120421	0.619005	0	AT1G80460_at	7.87507	7.68705	7.6596	7.79696	7.87758	7.90844	7.74572	7.72126	7.65072	7.72695	8.08839	7.82282	AT1G80460.1	protein_coding	Actin-like ATPase superfamily protein
AT1G80470	2.55042	-0.0631979	0.825488	0	AT1G80470_at	2.46477	2.64026	2.66033	2.4825	2.57056	2.52271	2.70089	2.60098	2.50241	2.58183	2.60799	2.2698	AT1G80470.1	protein_coding	F-box/RNI-like/FBD-like domains-containing protein
AT1G80480	8.27341	-0.310478	0.0852912	0	AT1G80480_at	8.4897	8.35835	8.55553	8.18049	8.17117	8.1205	8.31278	8.35941	8.30411	8.20376	8.24612	7.979	AT1G80480.1	protein_coding	plastid transcriptionally active 17
AT1G80490	7.61979	-0.0207376	0.943447	0	AT1G80490_at	7.67147	7.71709	7.61478	7.57733	7.74286	7.62095	7.52639	7.59637	7.67255	7.46999	7.75788	7.46988	AT1G80490.1	protein_coding	TOPLESS-related 1
AT1G80500	8.39896	-0.0503804	0.862196	0	AT1G80500_at	8.51484	8.29525	8.45344	8.33762	8.43399	8.34078	8.34628	8.49283	8.35137	8.35604	8.26021	8.60482	AT1G80500.1	protein_coding	SNARE-like superfamily protein
AT1G80510	5.60213	0.112774	0.785939	0	AT1G80510_at	5.70641	5.543	5.40047	5.74141	5.90056	5.34623	5.93795	5.55955	5.31085	5.69357	5.47923	5.60629	AT1G80510.1	protein_coding	Transmembrane amino acid transporter family protein
AT1G80520	3.84578	-0.616565	0.196194	0	AT1G80520_at	4.49745	3.71874	4.01571	3.1192	3.88861	3.37439	3.8222	4.69764	4.02775	3.89006	3.71008	3.38751	AT1G80520.1	protein_coding	Sterile alpha motif (SAM) domain-containing protein
AT1G80530	6.2519	0.0128931	0.966934	0	AT1G80530_at	6.23308	6.29094	6.29171	6.36981	6.2165	6.2681	6.38914	6.4897	6.08263	6.10022	6.12804	6.16292	AT1G80530.1	protein_coding	Major facilitator superfamily protein
AT1G80540	2.41383	-0.154832	0.635988	0	AT1G80540_at	2.54047	2.52565	2.39176	2.34477	2.33094	2.31768	2.48879	2.44549	2.43837	2.71059	2.46081	1.97067	AT1G80540.1	protein_coding	0
AT1G80550	5.65343	-0.0180407	0.949919	0	AT1G80550_at	5.48636	5.64133	5.76644	5.65752	5.64402	5.53847	5.64483	5.67192	5.54506	5.7748	5.81449	5.65595	AT1G80550.1	protein_coding	Pentatricopeptide repeat (PPR) superfamily protein
AT1G80555	3.61788	-0.0304278	0.96574	0	AT1G80555_at	3.07003	4.01807	3.78441	3.31574	3.61745	3.84804	3.37219	3.87553	3.54415	3.75756	3.99241	3.21894	AT1G80555.1	protein_coding	Isocitrate/isopropylmalate dehydrogenase family protein
AT1G80560	6.42045	-0.0498532	0.901437	0	AT1G80560_at	6.63743	6.19588	6.47885	6.1925	6.48927	6.48084	6.37139	6.50637	6.35278	6.15801	6.59348	6.58854	AT1G80560.1	protein_coding	isopropylmalate dehydrogenase 2
AT1G80570	3.54909	-0.335744	0.408799	0	AT1G80570_at	3.64519	3.58618	3.9472	3.1649	3.92829	3.07815	3.33013	3.20105	3.73286	3.78964	3.61393	3.57151	AT1G80570.1	protein_coding	RNI-like superfamily protein
AT1G80580	1.9421	0.0734206	0.843182	0	AT1G80580_at	1.89264	2.15014	1.65825	1.83114	2.12261	1.96754	2.05513	2.22013	2.00483	2.01679	1.76341	1.62264	AT1G80580.1	protein_coding	Integrase-type DNA-binding superfamily protein
AT1G80590	1.84037	0.103377	0.851228	0	AT1G80590_at	1.79331	1.65483	1.84803	2.09884	1.60555	1.90191	1.8083	1.61356	2.0391	1.61708	2.49036	1.61356	AT1G80590.1	protein_coding	WRKY DNA-binding protein 66
AT1G80600	8.24027	-0.200576	0.40999	0	AT1G80600_at	8.3359	8.13361	8.37679	7.86993	8.15612	8.21852	8.3968	8.43047	8.23749	8.38929	8.2359	8.10246	AT1G80600.1	protein_coding	HOPW1-1-interacting 1
AT1G80610	6.18153	-0.021074	0.951929	0	AT1G80610_at	5.89788	6.37612	6.23632	6.16417	6.21029	6.07263	6.24896	6.19657	6.31124	6.2331	6.21072	6.02036	AT1G80610.1	protein_coding	0
AT1G80620	6.06876	-0.101319	0.681368	0	AT1G80620_at	6.20159	6.11007	6.15571	6.23543	5.85665	6.07133	5.91211	6.05505	5.8323	6.12528	6.10397	6.16566	AT1G80620.1	protein_coding	S15/NS1, RNA-binding protein
AT1G80630	6.03488	-0.0165276	0.965213	0	AT1G80630_at	6.02754	6.0554	5.9945	6.34651	5.82415	5.85719	6.13927	6.12236	5.90394	6.03799	6.03247	6.07727	AT1G80630.1	protein_coding	RNI-like superfamily protein
AT1G80640	8.17716	-0.130655	0.484637	0	AT1G80640_at	8.28638	8.21394	8.35894	8.21118	8.17729	8.07882	8.12388	8.1702	8.28555	8.07957	8.06843	8.07173	AT1G80640.1	protein_coding	Protein kinase superfamily protein
AT1G80650	5.99221	0.331404	0.0860796	0	AT1G80650_at	5.67913	5.7302	5.76733	6.19953	5.90125	6.0701	5.94708	5.87586	6.0113	6.15667	6.17278	6.39534	AT1G80650.1	protein_coding	RNAse THREE-like protein 1
AT1G80660	2.0264	0.207891	0.434346	0	AT1G80660_at	1.78838	1.85253	2.15242	2.23628	1.96721	2.21352	2.29967	1.99498	2.0653	2.00964	1.99212	1.7447	AT1G80660.1	protein_coding	H(+)-ATPase 9
AT1G80670	6.24379	0.0423117	0.887293	0	AT1G80670_at	6.08749	6.27298	6.25803	6.22031	6.29959	6.22553	6.17601	6.05682	6.44711	6.2575	6.30875	6.31532	AT1G80670.1	protein_coding	Transducin/WD40 repeat-like superfamily protein
AT1G80680	6.41084	0.194922	0.363859	0	AT1G80680_at	6.2623	6.51929	6.23625	6.37658	6.59504	6.63098	6.32157	6.40848	6.39316	6.42014	6.29836	6.46799	AT1G80680.1	protein_coding	SUPPRESSOR OF AUXIN RESISTANCE 3
AT1G80690	4.54489	-0.241688	0.466139	0	AT1G80690_at	4.66746	4.70434	4.92377	4.3853	4.37823	4.80698	4.53003	4.97927	4.84353	3.97077	3.94998	4.39906	AT1G80690.1	protein_coding	PPPDE putative thiol peptidase family protein
AT1G80700	5.79821	0.0653691	0.90956	0	AT1G80700_at	5.38474	5.99114	5.94703	5.88947	5.76368	5.86587	5.54901	5.41246	6.29692	5.98923	5.69013	5.7989	AT1G80700.1	protein_coding	0
AT1G80710	4.29577	-0.447434	0.201669	0	AT1G80710_at	4.95825	4.43321	4.93965	4.16382	4.44966	4.37531	4.43787	4.24528	3.76103	3.8747	4.17567	3.73485	AT1G80710.1	protein_coding	DROUGHT SENSITIVE 1
AT1G80720	6.70394	0.198759	0.468363	0	AT1G80720_at	6.47475	6.86267	6.53771	7.08732	6.62161	6.76248	6.52289	6.58205	6.70502	6.73641	6.84048	6.71387	AT1G80720.1	protein_coding	Mitochondrial glycoprotein family protein
AT1G80730	2.50735	-0.437445	0.0466235	0	AT1G80730_at	2.59773	2.7443	2.88398	2.15318	2.40599	2.3545	2.5471	2.73794	2.57477	2.2561	2.26481	2.56777	AT1G80730.1	protein_coding	zinc-finger protein 1
AT1G80740	1.74945	-0.0131799	0.970557	0	AT1G80740_at	1.63592	2.09237	1.74489	1.70758	1.91353	1.81253	1.80644	1.69929	1.64286	1.61717	1.76976	1.55103	AT1G80740.1	protein_coding	chromomethylase 1
AT1G80745	2.18695	-0.0518306	0.910914	0	AT1G80745_at	2.12559	2.25698	2.27053	2.08029	2.39624	2.02108	2.16213	2.3536	2.04801	2.61617	1.92014	1.99266	AT1G80745.1	protein_coding	Transcription factor TFIIIC, tau55-related protein
AT1G80750	8.00456	0.0265674	0.929655	0	AT1G80750_at	7.92109	8.03504	8.15337	8.07265	8.08624	8.03031	7.7937	7.82544	8.01408	8.05093	7.88476	8.18706	AT1G80750.1	protein_coding	Ribosomal protein L30/L7 family protein
AT1G80760	4.71373	-0.154571	0.713144	0	AT1G80760_at	4.60266	4.90469	4.90781	4.35139	4.89453	4.70552	5.03452	5.37857	4.73585	4.4349	4.10178	4.51258	AT1G80760.1	protein_coding	NOD26-like intrinsic protein 6;1
AT1G80770	6.64116	-0.23184	0.250025	0	AT1G80770_at	6.75921	6.89506	6.8824	6.79373	6.56212	6.4853	6.62321	6.47291	6.60431	6.4316	6.58537	6.59873	AT1G80770.1	protein_coding	P-loop containing nucleoside triphosphate hydrolases superfamily protein
AT1G80780	7.39151	0.107642	0.612725	0	AT1G80780_at	7.37528	7.38089	7.27053	7.61301	7.33889	7.39773	7.47149	7.38984	7.37879	7.38077	7.36921	7.33164	AT1G80780.1	protein_coding	Polynucleotidyl transferase, ribonuclease H-like superfamily protein
AT1G80790	7.92417	-0.161449	0.373688	0	AT1G80790_at	7.96578	7.89311	8.02423	7.8654	7.78803	7.74535	7.83363	7.90702	7.92569	8.13119	7.94787	8.0627	AT1G80790.1	protein_coding	XH/XS domain-containing protein
AT1G80810	4.5518	-0.359515	0.107128	0	AT1G80810_at	4.61192	4.92305	4.75634	4.46431	4.19067	4.55779	4.58864	4.60948	4.46431	4.45541	4.37451	4.62519	AT1G80810.1	protein_coding	Tudor/PWWP/MBT superfamily protein
AT1G80820	4.85279	0.778403	0.00338415	0	AT1G80820_at	4.46427	4.54455	4.58335	5.23547	5.07649	5.61542	4.84175	4.4996	4.48914	4.99627	4.95714	4.93007	AT1G80820.1	protein_coding	cinnamoyl coa reductase
AT1G80830	6.34625	-0.369802	0.108124	0	AT1G80830_at	6.55006	6.64749	6.62179	6.55083	6.0699	6.0892	6.07068	6.19329	6.25785	6.37593	6.44589	6.28205	AT1G80830.1	protein_coding	natural resistance-associated macrophage protein 1
AT1G80831	2.19649	0.0943112	0.774127	0	AT1G80831_at	2.03197	2.1751	2.32085	2.22972	2.09132	2.48982	2.41481	2.13804	2.35152	2.24657	1.92062	1.9475	AT1G80831.1	protein_coding	0
AT1G80840	3.57258	0.79138	0.0159274	0	AT1G80840_at	3.05582	3.09337	3.17951	3.59671	3.76453	4.34161	3.37976	3.1369	3.58977	4.12304	3.89259	3.71731	AT1G80840.1	protein_coding	WRKY DNA-binding protein 40
AT1G80850	5.44051	-0.556737	0.0348918	0	AT1G80850_at	5.62774	5.64529	5.88491	4.93513	5.0884	5.4642	5.81789	5.80575	5.71127	5.13046	4.87693	5.29821	AT1G80850.1	protein_coding	DNA glycosylase superfamily protein
AT1G80860	7.45416	0.012335	0.961621	0	AT1G80860_at	7.37365	7.46841	7.46552	7.45131	7.48172	7.41155	7.47664	7.45679	7.32804	7.56387	7.44335	7.52911	AT1G80860.1	protein_coding	phospholipid N-methyltransferase
AT1G80865	2.21769	0.0396865	0.929638	0	AT1G80865_at	2.12095	2.27869	2.1923	2.2356	2.28396	2.19143	2.2369	2.62418	1.77581	2.17187	2.31063	2.18998	AT1G80865.1	protein_coding	0
AT1G80870	7.83461	-0.294058	0.256322	0	AT1G80870_at	7.97173	7.99248	7.95107	7.50786	7.91066	7.61459	7.70265	8.17008	7.99974	7.67714	7.62941	7.88795	AT1G80870.1	protein_coding	Protein kinase superfamily protein
AT1G80880	3.24916	0.212124	0.65045	0	AT1G80880_at	2.9918	3.24809	3.41537	3.18898	3.45749	3.64516	3.68274	3.32362	2.72095	3.28194	3.12327	2.91052	AT1G80880.1	protein_coding	Tetratricopeptide repeat (TPR)-like superfamily protein
AT1G80890	6.50502	0.221996	0.314722	0	AT1G80890_at	6.25735	6.15505	6.49616	6.49169	6.55372	6.52913	6.42151	6.72875	6.72104	6.52818	6.58148	6.59619	AT1G80890.1	protein_coding	0
AT1G80900	4.35419	-0.348628	0.169534	0	AT1G80900_at	4.55583	4.53213	4.33152	4.32564	4.25429	3.79367	4.55035	4.38875	4.58145	4.3428	4.19412	4.39979	AT1G80900.1	protein_coding	magnesium transporter 1
AT1G80910	7.06332	0.0574794	0.834528	0	AT1G80910_at	6.99276	7.00069	7.08587	6.89923	7.1626	7.18993	7.05825	7.02501	7.25395	7.05034	6.96505	7.07609	AT1G80910.1	protein_coding	Protein of unknown function (DUF1712)
AT1G80920	9.9676	0.454042	0.0257499	0	AT1G80920_at	9.63248	9.38657	9.53648	10.0467	9.95038	9.92056	10.1229	9.7558	9.88129	10.3919	10.5184	10.4677	AT1G80920.1	protein_coding	Chaperone DnaJ-domain superfamily protein
AT1G80930	8.56342	-0.0229357	0.937844	0	AT1G80930_at	8.60679	8.48525	8.60518	8.50515	8.52322	8.60004	8.44436	8.49778	8.75596	8.68933	8.53341	8.51454	AT1G80930.1	protein_coding	MIF4G domain-containing protein / MA3 domain-containing protein
AT1G80940	7.02769	0.0861688	0.776753	0	AT1G80940_at	7.28189	6.85221	6.73999	7.02655	7.03869	7.06736	7.03195	6.87291	6.99161	7.15222	7.14381	7.1331	AT1G80940.1	protein_coding	0
AT1G80950	6.14365	0.126943	0.568416	0	AT1G80950_at	6.1948	6.05044	6.0652	6.24733	6.08155	6.36238	5.93021	6.08824	6.02627	6.27416	6.28358	6.11971	AT1G80950.1	protein_coding	Phospholipid/glycerol acyltransferase family protein
AT1G80960	4.02287	0.282077	0.30399	0	AT1G80960_at	3.75997	3.67779	3.75726	4.04194	4.13603	3.86329	4.15184	3.81236	3.72908	4.5373	4.64305	4.16451	AT1G80960.1	protein_coding	F-box and Leucine Rich Repeat domains containing protein
AT1G80970	2.63823	0.113555	0.816179	0	AT1G80970_at	2.49473	2.04842	2.83346	2.52629	2.51832	2.67266	2.52834	2.6681	2.49405	3.19734	3.13163	2.54538	AT1G80970.1	protein_coding	XH domain-containing protein
AT1G80980	4.2733	-0.862466	0.269261	0	AT1G80980_at	5.58494	4.60648	4.75307	4.58773	3.68969	4.07967	3.72642	3.71921	4.62642	2.93513	4.66838	4.30244	AT1G80980.1	protein_coding	0
AT1G80990	2.71278	0.139193	0.672948	0	AT1G80990_at	2.6464	2.85179	2.5649	2.46184	2.91338	3.10545	2.83502	2.76152	2.82098	2.44464	2.49231	2.65512	AT1G80990.1	protein_coding	XH domain-containing protein
AT2G01023	5.93836	0.467449	0.0940589	0	AT2G01023_at	5.70519	5.33748	5.82281	6.08833	5.85576	6.32374	5.88645	5.7476	5.79967	6.00352	6.27257	6.41719	AT2G01023.1	protein_coding	0
AT2G01050	2.76624	0.273655	0.579797	0	AT2G01050_at	2.39134	2.52093	3.14039	2.99458	2.7296	3.14943	2.61008	3.15085	2.29027	2.46081	2.85437	2.90224	AT2G01050.1	protein_coding	zinc ion binding;nucleic acid binding
AT2G01060	6.74888	-0.032919	0.9133	0	AT2G01060_at	6.7459	6.98689	6.76809	6.70664	6.7807	6.91478	6.41696	6.62387	6.71686	6.73316	6.76336	6.82935	AT2G01060.1	protein_coding	myb-like HTH transcriptional regulator family protein
AT2G01070	6.10784	-0.171578	0.544114	0	AT2G01070_at	6.06647	6.63129	6.14308	6.1388	6.10071	6.08659	5.96649	5.96835	6.09283	6.0544	6.1277	5.91739	AT2G01070.1	protein_coding	Lung seven transmembrane receptor family protein
AT2G01080	6.56047	0.0162076	0.957901	0	AT2G01080_at	6.62051	6.53831	6.41446	6.49559	6.53321	6.59311	6.5389	6.46276	6.53367	6.50602	6.6214	6.86773	AT2G01080.1	protein_coding	Late embryogenesis abundant (LEA) hydroxyproline-rich glycoprotein family
AT2G01090	6.76943	0.0985504	0.724223	0	AT2G01090_at	6.73011	6.87983	6.80288	6.97616	6.67743	7.05489	6.57144	6.52844	6.53687	6.70648	6.74293	7.02568	AT2G01090.1	protein_coding	Ubiquinol-cytochrome C reductase hinge protein
AT2G01100	7.01884	0.180551	0.521494	0	AT2G01100_at	6.85645	7.14898	6.70965	7.30362	7.0256	6.92751	6.69042	6.81039	6.96492	7.17194	7.31309	7.30353	AT2G01100.1	protein_coding	0
AT2G01110	7.66826	0.0143122	0.965237	0	AT2G01110_at	7.50468	7.69142	7.74949	7.84456	7.54096	7.60301	7.78002	7.72247	7.67747	7.63803	7.76813	7.49894	AT2G01110.1	protein_coding	Sec-independent periplasmic protein translocase
AT2G01120	4.90513	-0.0221583	0.955994	0	AT2G01120_at	4.78559	5.09727	5.2596	4.9084	5.0641	5.10349	4.5978	4.60657	5.01861	4.79161	4.80288	4.82567	AT2G01120.1	protein_coding	origin recognition complex subunit 4
AT2G01130	4.88333	0.0772558	0.773652	0	AT2G01130_at	4.96683	4.83824	4.81779	4.97728	5.08589	4.79146	4.69545	4.58931	4.64937	4.97705	5.24215	4.96917	AT2G01130.1	protein_coding	DEA(D/H)-box RNA helicase family protein
AT2G01140	7.69453	-0.017583	0.958084	0	AT2G01140_at	7.56623	7.75879	7.78052	7.92615	7.60893	7.5177	7.62343	7.7232	7.59442	7.73414	7.67572	7.82517	AT2G01140.1	protein_coding	Aldolase superfamily protein
AT2G01150	5.94791	-0.605079	0.00365147	0	AT2G01150_at	6.24225	6.41465	6.21775	5.67237	5.65011	5.73693	6.11208	5.98172	6.21634	5.56153	5.86455	5.70466	AT2G01150.1	protein_coding	RING-H2 finger protein 2B
AT2G01170	6.20189	-0.167635	0.448231	0	AT2G01170_at	6.24806	6.17616	6.31127	5.93723	6.182	6.11335	6.45391	6.33309	6.35109	6.28796	5.95557	6.07297	AT2G01170.1	protein_coding	bidirectional amino acid transporter 1
AT2G01175	1.87648	-0.0699356	0.885098	0	AT2G01175_at	1.51855	2.03334	1.78488	1.85889	1.73526	1.53281	1.86527	2.30445	1.56416	2.24546	1.99218	2.08257	AT2G01175.1	protein_coding	0
AT2G01180	4.30953	0.320923	0.278584	0	AT2G01180_at	4.28853	4.2556	3.96691	4.64344	4.40259	4.42778	3.79431	4.20894	4.03682	4.30701	4.51772	4.86465	AT2G01180.1	protein_coding	phosphatidic acid phosphatase 1
AT2G01190	8.41359	0.379152	0.0653729	0	AT2G01190_at	8.17393	8.36431	8.14241	8.80185	8.41518	8.60107	8.31867	8.18815	8.27417	8.58883	8.62462	8.46995	AT2G01190.1	protein_coding	Octicosapeptide/Phox/Bem1p family protein
AT2G01200	3.4098	-0.709715	0.017693	0	AT2G01200_at	4.04939	4.0599	3.79601	3.0454	3.48992	3.24083	2.92767	3.34258	3.46393	3.30454	3.27738	2.92002	AT2G01200.1	protein_coding	indole-3-acetic acid inducible 32
AT2G01210	4.87668	-0.338093	0.153629	0	AT2G01210_at	4.99115	5.1757	5.17721	4.57722	4.71353	5.03903	4.79985	4.68542	4.83312	4.72201	4.78843	5.01755	AT2G01210.1	protein_coding	Leucine-rich repeat protein kinase family protein
AT2G01220	7.42736	0.153854	0.373645	0	AT2G01220_at	7.38207	7.32515	7.46394	7.58072	7.4902	7.56181	7.29157	7.29678	7.33629	7.39854	7.49967	7.50158	AT2G01220.1	protein_coding	Nucleotidylyl transferase superfamily protein
AT2G01240	1.99664	0.171828	0.444135	0	AT2G01240_at	2.10137	1.88263	1.80467	1.96866	2.2295	2.10599	1.90891	2.08026	1.96174	1.87998	2.06677	1.96923	AT2G01240.1	protein_coding	Reticulon family protein
AT2G01250	10.0668	-0.0110522	0.96981	0	AT2G01250_at	10.1475	9.88667	10.1336	10.0624	10.0776	9.99456	10.0854	10.1463	10.1378	10.0184	9.94337	10.1678	AT2G01250.1	protein_coding	Ribosomal protein L30/L7 family protein
AT2G01260	5.82933	-0.175069	0.34199	0	AT2G01260_at	5.91914	5.83336	5.95874	5.71451	5.85874	5.61279	5.72387	5.73928	5.74316	5.99941	5.96209	5.88693	AT2G01260.1	protein_coding	Protein of unknown function (DUF789)
AT2G01270	6.69927	0.232616	0.418683	0	AT2G01270_at	6.71975	6.16629	6.69089	6.82807	6.8011	6.6456	6.73753	6.46044	6.70861	6.94658	6.92088	6.76548	AT2G01270.1	protein_coding	quiescin-sulfhydryl oxidase 2
AT2G01275	3.35941	-0.36284	0.105037	0	AT2G01275_at	3.63092	3.17823	3.5948	3.08779	2.98	3.24764	3.33242	3.42941	3.38711	3.45304	3.49993	3.49165	AT2G01275.1	protein_coding	RING/FYVE/PHD zinc finger superfamily protein
AT2G01280	2.12006	-0.0709176	0.879391	0	AT2G01280_at	2.29736	2.11818	2.05094	1.88957	2.12006	2.24411	2.27957	2.51767	2.01843	2.36897	1.7228	1.81301	AT2G01280.1	protein_coding	Cyclin/Brf1-like TBP-binding protein
AT2G01290	7.45972	-0.0813895	0.724223	0	AT2G01290_at	7.45626	7.6848	7.52585	7.51975	7.43669	7.46629	7.43712	7.41166	7.51808	7.36073	7.23661	7.46285	AT2G01290.1	protein_coding	ribose-5-phosphate isomerase 2
AT2G01300	3.12686	0.267341	0.622957	0	AT2G01300_at	3.25753	2.85819	2.88095	3.2561	2.92083	3.62174	3.28331	2.74808	3.02322	3.10206	3.81212	2.75816	AT2G01300.1	protein_coding	0
AT2G01310	4.33863	0.219541	0.520288	0	AT2G01310_at	4.11896	4.43161	4.00838	4.06732	4.60242	4.54783	4.58238	4.55043	4.41027	4.51488	4.13249	4.09658	AT2G01310.1	protein_coding	0
AT2G01320	6.67964	0.157979	0.632167	0	AT2G01320_at	6.68045	6.56879	6.62583	7.06003	6.62121	6.66777	6.56947	6.35493	6.69897	6.64454	7.05655	6.60717	AT2G01320.1	protein_coding	ABC-2 type transporter family protein
AT2G01330	4.32633	0.379363	0.192001	0	AT2G01330_at	3.93339	4.11352	4.07817	4.65957	4.43772	4.16588	4.28421	3.95957	4.43174	4.65228	4.38346	4.8165	AT2G01330.1	protein_coding	nucleotide binding
AT2G01340	4.69582	-0.000323789	0.999544	0	AT2G01340_at	4.68164	4.7657	4.46997	4.60233	4.64577	4.66824	4.69282	4.76715	4.47857	4.94637	4.67025	4.96098	AT2G01340.1	protein_coding	0
AT2G01350	8.2363	0.0484243	0.842978	0	AT2G01350_at	8.22523	8.16552	8.18657	8.29056	8.17689	8.25514	8.21317	8.26089	8.13496	8.44187	8.24653	8.2383	AT2G01350.1	protein_coding	quinolinate phoshoribosyltransferase
AT2G01360	1.86691	-0.0721709	0.910679	0	AT2G01360_at	1.73448	2.52524	1.59639	1.50809	2.25459	1.87692	1.76984	2.122	1.81965	1.98762	1.66705	1.54104	AT2G01360.1	protein_coding	pentatricopeptide (PPR) repeat-containing protein
AT2G01370	1.7323	0.0753859	0.745054	0	AT2G01370_at	1.78534	1.59219	1.64576	1.70093	1.6517	1.89681	1.76055	1.77674	1.73465	1.69375	1.7884	1.76079	AT2G01370.1	protein_coding	DNA-binding storekeeper protein-related transcriptional regulator
AT2G01390	3.68727	0.221078	0.732456	0	AT2G01390_at	3.46321	3.86607	3.42743	3.59567	4.0021	3.82218	3.81601	3.36417	3.47139	4.15885	4.28462	2.97558	AT2G01390.1	protein_coding	Tetratricopeptide repeat (TPR)-like superfamily protein
AT2G01400	5.7722	0.172607	0.588148	0	AT2G01400_at	5.80531	5.37776	5.83091	5.80648	5.85714	5.86819	5.71749	6.03956	5.80306	5.96243	5.49486	5.70325	AT2G01400.1	protein_coding	0
AT2G01410	7.34478	0.0224622	0.937387	0	AT2G01410_at	7.35259	7.36693	7.235	7.49028	7.26669	7.26494	7.25232	7.35894	7.32377	7.46824	7.4823	7.2754	AT2G01410.1	protein_coding	NHL domain-containing protein
AT2G01420	7.32696	-0.58591	0.0182132	0	AT2G01420_at	7.77985	7.33333	7.59283	7.08551	6.99102	6.87175	7.56576	7.6894	7.52781	7.17771	6.9388	7.36979	AT2G01420.1	protein_coding	Auxin efflux carrier family protein
AT2G01422	2.74598	0.875845	0.38607	0	AT2G01422_at	2.34794	2.48393	2.77238	5.192	2.47397	2.56582	2.54408	2.39093	2.57004	2.48517	2.83718	2.28829	AT2G01422.1	other_rna	0
AT2G01430	4.48151	-0.522337	0.0134383	0	AT2G01430_at	4.95212	4.79695	4.67452	4.32949	4.23012	4.29697	4.56172	4.64261	4.5815	4.33189	4.37392	4.00633	AT2G01430.1	protein_coding	homeobox-leucine zipper protein 17
AT2G01440	5.11138	0.28433	0.254862	0	AT2G01440_at	5.08595	4.97122	4.83041	5.4362	5.04031	5.26407	4.95951	4.78276	5.06128	5.37011	5.431	5.10377	AT2G01440.1	protein_coding	DEAD/DEAH box RNA helicase family protein
AT2G01450	8.01004	-0.0559799	0.820752	0	AT2G01450_at	8.01982	7.91277	8.10203	7.91647	7.94753	8.00268	8.01245	7.92828	7.92396	7.97987	8.1984	8.17622	AT2G01450.1	protein_coding	MAP kinase 17
AT2G01460	5.88587	0.128696	0.634747	0	AT2G01460_at	5.81578	5.92565	5.79337	5.87658	6.18262	5.86168	5.89646	5.79488	5.67949	5.73786	5.97497	6.09113	AT2G01460.1	protein_coding	P-loop containing nucleoside triphosphate hydrolases superfamily protein
AT2G01470	7.85995	-0.0496523	0.860297	0	AT2G01470_at	7.99457	7.94552	7.92254	7.89122	7.87409	7.94836	7.49802	7.89676	7.81806	7.8508	7.81086	7.86855	AT2G01470.1	protein_coding	SEC12P-like 2 protein
AT2G01480	6.21923	-0.0738538	0.836759	0	AT2G01480_at	6.23121	6.27025	6.17879	6.39434	5.9415	6.12285	6.22096	6.31013	6.24371	5.94453	6.43853	6.33399	AT2G01480.1	protein_coding	O-fucosyltransferase family protein
AT2G01490	8.7047	0.119141	0.598724	0	AT2G01490_at	8.67672	8.33271	8.66503	8.66611	8.73087	8.6349	8.6722	8.65833	8.61239	8.96249	8.91752	8.92712	AT2G01490.1	protein_coding	phytanoyl-CoA dioxygenase (PhyH) family protein
AT2G01500	2.26283	0.51955	0.0652911	0	AT2G01500_at	1.85253	2.02912	2.21574	2.39713	2.36837	2.89054	2.57471	2.23442	2.12504	2.16853	2.1633	2.13459	AT2G01500.1	protein_coding	Homeodomain-like superfamily protein
AT2G01505	5.34129	-1.10033	0.0254303	-1	AT2G01505_at	5.6819	6.31727	5.77372	4.53219	5.36654	4.57314	5.7365	6.15727	5.31082	4.60732	4.73248	5.30638	AT2G01505.1	protein_coding	CLAVATA3/ESR-RELATED 16
AT2G01510	3.17006	0.233689	0.517763	0	AT2G01510_at	2.928	2.93056	3.33177	3.15239	3.0882	3.6508	3.45218	3.11125	3.26735	3.13909	3.20409	2.78507	AT2G01510.1	protein_coding	Tetratricopeptide repeat (TPR)-like superfamily protein
AT2G01520	8.74286	-1.69362	1.18055e-05	-1	AT2G01520_at	9.7354	10.0551	9.42081	8.06828	7.89627	8.16593	9.43195	9.35986	9.38158	7.63491	7.91889	7.84534	AT2G01520.1	protein_coding	MLP-like protein 328
AT2G01530	4.60421	-2.10144	3.68297e-05	-1	AT2G01530_at	5.56879	5.97969	5.11323	3.42254	3.08444	3.8504	5.46822	5.65433	5.55966	3.73196	3.86269	3.95453	AT2G01530.1	protein_coding	MLP-like protein 329
AT2G01540	6.92047	-0.142809	0.749342	0	AT2G01540_at	7.16357	6.96582	6.82917	6.57866	7.03907	6.9124	6.7248	6.96287	6.87009	6.89029	7.47265	6.6362	AT2G01540.1	protein_coding	Calcium-dependent lipid-binding (CaLB domain) family protein
AT2G01554	1.6395	0.0030711	0.992014	0	AT2G01554_at	1.61746	1.77306	1.58792	1.656	1.63635	1.69529	1.70211	1.61781	1.60416	1.54283	1.75165	1.48933	AT2G01554.1	protein_coding	0
AT2G01560	1.74652	0.134778	0.548398	0	AT2G01560_at	1.54238	1.80846	1.80397	1.84271	1.77758	1.93886	1.7479	1.8423	1.80846	1.74714	1.52878	1.56975	AT2G01560.1	protein_coding	Plant protein 1589 of unknown function
AT2G01570	6.86688	-0.162077	0.450479	0	AT2G01570_at	6.94047	6.7865	6.98576	6.59068	6.83909	6.79672	6.9772	6.87897	6.75852	6.89055	6.92368	7.03444	AT2G01570.1	protein_coding	GRAS family transcription factor family protein
AT2G01580	2.57236	-0.213946	0.600233	0	AT2G01580_at	2.5301	2.51983	2.63672	1.99215	2.69738	2.35528	3.26092	2.70882	2.58987	2.40415	2.70682	2.46625	AT2G01580.1	protein_coding	0
AT2G01590	7.33772	-0.195184	0.465543	0	AT2G01590_at	7.55559	7.43166	7.27472	7.30418	7.24858	7.12366	7.70329	7.71012	7.31222	7.18592	6.95012	7.25255	AT2G01590.1	protein_coding	chlororespiratory reduction 3
AT2G01600	7.74589	-0.101443	0.686295	0	AT2G01600_at	7.77753	7.71883	7.92369	7.89	7.65864	7.56707	7.80259	7.69159	7.75414	7.68719	7.8527	7.6267	AT2G01600.1	protein_coding	ENTH/ANTH/VHS superfamily protein
AT2G01610	6.21769	0.067358	0.933594	0	AT2G01610_at	5.41526	6.43349	5.82449	5.55922	6.64176	5.67434	6.05524	6.63797	6.52352	6.75812	6.35345	6.73537	AT2G01610.1	protein_coding	Plant invertase/pectin methylesterase inhibitor superfamily protein
AT2G01620	7.07176	-0.108008	0.639134	0	AT2G01620_at	7.05878	7.07856	7.0001	7.05389	6.89123	6.8683	7.12087	7.28699	6.96087	7.14257	7.1598	7.23911	AT2G01620.1	protein_coding	RNI-like superfamily protein
AT2G01630	7.18483	-0.297126	0.147211	0	AT2G01630_at	7.23215	7.47784	7.49637	7.05419	7.07803	7.18276	7.18986	7.09476	7.28752	7.18648	6.89267	7.04536	AT2G01630.1	protein_coding	O-Glycosyl hydrolases family 17 protein
AT2G01640	5.81192	-0.231791	0.372012	0	AT2G01640_at	5.85486	5.92314	6.00413	5.57114	5.97706	5.53855	6.02818	6.01368	5.75068	5.80816	5.72243	5.55101	AT2G01640.1	protein_coding	0
AT2G01650	7.21431	0.152577	0.544064	0	AT2G01650_at	7.30121	7.03458	7.0709	7.36278	7.11099	7.39066	6.98478	7.32109	7.14218	7.26759	7.32593	7.259	AT2G01650.1	protein_coding	plant UBX domain-containing protein 2
AT2G01660	4.00848	-0.499715	0.083283	0	AT2G01660_at	4.36137	4.44375	3.95909	3.69204	3.84826	3.72478	4.12952	4.26836	4.09828	4.18235	3.54126	3.85265	AT2G01660.1	protein_coding	plasmodesmata-located protein 6
AT2G01667	2.25283	-0.149029	0.616682	0	AT2G01667_at	2.49276	2.59048	2.14406	2.05093	2.27484	2.45444	2.33403	2.42005	2.19202	2.09647	2.05127	1.93261	AT2G01667.1	protein_coding	0
AT2G01670	6.87846	0.481425	0.103348	0	AT2G01670_at	6.6373	6.1884	6.75531	7.04332	6.92026	7.0617	6.97084	7.02206	6.79991	7.08215	7.3227	6.73758	AT2G01670.1	protein_coding	nudix hydrolase homolog 17
AT2G01680	7.03609	0.0683216	0.850389	0	AT2G01680_at	7.21271	6.88057	6.97503	7.07175	7.19675	7.00477	7.04454	7.07197	6.74327	7.16011	7.25358	6.81805	AT2G01680.1	protein_coding	Ankyrin repeat family protein
AT2G01690	6.61209	-0.0407945	0.891729	0	AT2G01690_at	6.72821	6.63059	6.64991	6.61365	6.72541	6.54726	6.53199	6.52399	6.59498	6.36255	6.67921	6.75736	AT2G01690.1	protein_coding	ARM repeat superfamily protein
AT2G01710	7.02215	0.211764	0.239472	0	AT2G01710_at	6.81946	6.99078	6.95073	7.17873	7.18018	7.03734	6.78439	6.77453	6.90158	7.13331	7.25205	7.26271	AT2G01710.1	protein_coding	Chaperone DnaJ-domain superfamily protein
AT2G01720	8.71216	-0.0704938	0.801183	0	AT2G01720_at	8.85884	8.69862	8.71208	8.87245	8.67498	8.51063	8.5082	8.70418	8.75151	8.75637	8.70211	8.79593	AT2G01720.1	protein_coding	Ribophorin I
AT2G01730	4.13476	0.360028	0.435492	0	AT2G01730_at	3.59748	4.18999	4.19509	4.25253	4.23647	4.57364	3.8253	4.27313	4.22569	3.78534	3.815	4.64742	AT2G01730.1	protein_coding	cleavage and polyadenylation specificity factor 73 kDa subunit-II
AT2G01735	5.66337	0.136431	0.628892	0	AT2G01735_at	5.78451	5.35295	5.43231	5.52316	5.77623	5.67968	5.65503	5.61672	5.53896	5.77659	6.04348	5.78083	AT2G01735.1	protein_coding	RING-finger protein for embryogenesis
AT2G01740	4.92035	-0.0619191	0.889118	0	AT2G01740_at	5.03117	4.86021	5.30224	5.18484	5.17226	4.65077	4.69425	4.76167	4.51375	5.075	5.06781	4.73021	AT2G01740.1	protein_coding	Tetratricopeptide repeat (TPR)-like superfamily protein
AT2G01750	6.14898	0.162115	0.47322	0	AT2G01750_at	6.13865	6.02383	6.1646	6.19461	6.31634	6.30248	6.14632	6.14409	6.07904	5.86169	6.14044	6.27571	AT2G01750.1	protein_coding	microtubule-associated proteins 70-3
AT2G01755	8.96774	-0.0611815	0.830788	0	AT2G01755_at	8.95595	9.16028	8.83567	8.86462	8.926	8.97774	9.12949	9.00321	9.11813	8.99287	8.9382	8.71067	AT2G01755.1	protein_coding	0
AT2G01760	5.29337	0.0994363	0.788994	0	AT2G01760_at	5.26513	5.00663	5.36618	5.29894	5.3166	5.3207	5.20489	5.12852	5.25059	5.23507	5.27008	5.85716	AT2G01760.1	protein_coding	response regulator 14
AT2G01770	2.02503	0.131714	0.646225	0	AT2G01770_at	1.92105	1.88289	2.23367	2.10728	2.08306	2.24243	2.16379	1.9612	1.97294	1.89658	2.12063	1.71489	AT2G01770.1	protein_coding	vacuolar iron transporter 1
AT2G01780	2.4734	0.463259	0.315631	0	AT2G01780_at	2.20314	2.2542	2.41372	2.2784	2.59843	3.384	2.51479	2.68851	2.41323	2.74508	2.0934	2.0939	AT2G01780.1	protein_coding	Curculin-like (mannose-binding) lectin family protein
AT2G01790	1.86068	-0.10058	0.832057	0	AT2G01790_at	1.94479	2.51538	1.62601	1.86369	1.79568	2.12507	1.83306	1.68594	1.55192	1.9425	1.75141	1.6927	AT2G01790.1	protein_coding	TRAF-like family protein
AT2G01800	1.79719	0.267145	0.656819	0	AT2G01800_at	1.64774	1.47343	1.98198	1.55722	1.98439	2.36298	2.12222	1.33156	1.72142	1.74366	2.33013	1.30948	AT2G01800.1	protein_coding	COP1-interacting protein-related
AT2G01810	1.9231	0.175352	0.594304	0	AT2G01810_at	2.22718	1.69515	1.86003	2.16986	1.94445	2.19411	1.70122	2.13919	2.07301	1.66349	1.59308	1.81639	AT2G01810.1	protein_coding	RING/FYVE/PHD zinc finger superfamily protein
AT2G01818	3.75443	-0.370954	0.451136	0	AT2G01818_at	3.78318	4.37308	3.80654	3.66069	3.78312	3.40614	3.79878	3.29737	4.36125	3.41035	3.93632	3.43631	AT2G01818.1	protein_coding	PLATZ transcription factor family protein
AT2G01820	7.75958	-0.0754748	0.760194	0	AT2G01820_at	7.66926	7.87429	7.78874	7.80877	7.59909	7.698	7.8549	7.86043	7.65266	7.69775	7.8309	7.78012	AT2G01820.1	protein_coding	Leucine-rich repeat protein kinase family protein
AT2G01830	5.75364	-0.693405	0.00424891	0	AT2G01830_at	6.18673	5.98465	5.92341	5.24278	5.24206	5.52974	5.86781	6.01022	6.02856	5.53329	5.59297	5.90145	AT2G01830.1	protein_coding	CHASE domain containing histidine kinase protein
AT2G01850	8.41361	0.358066	0.104722	0	AT2G01850_at	8.31177	8.02744	8.15374	8.38743	8.64172	8.53799	8.39526	8.45091	8.25453	8.42177	8.78654	8.5942	AT2G01850.1	protein_coding	endoxyloglucan transferase A3
AT2G01860	6.61429	0.189072	0.495794	0	AT2G01860_at	6.28721	6.54963	6.41567	6.76306	6.43424	6.62243	6.55111	6.26288	6.59211	6.95757	7.15743	6.77816	AT2G01860.1	protein_coding	Tetratricopeptide repeat (TPR)-like superfamily protein
AT2G01870	7.55145	0.448924	0.0597036	0	AT2G01870_at	7.12157	7.20758	7.24939	7.869	7.45918	7.59713	7.77695	7.322	7.49842	7.81458	7.9261	7.77554	AT2G01870.1	protein_coding	0
AT2G01880	3.27371	-1.12948	0.00127212	-1	AT2G01880_at	3.48587	3.77875	3.78727	2.28367	2.93649	2.44329	4.07215	4.13605	3.85089	2.88987	2.5632	3.05701	AT2G01880.1	protein_coding	purple acid phosphatase 7
AT2G01890	5.85271	-1.67353	7.58693e-05	-1	AT2G01890_at	6.64743	6.29661	6.55348	4.66105	5.32011	4.49577	6.70429	6.53863	6.3724	5.50997	5.4951	5.63775	AT2G01890.1	protein_coding	purple acid phosphatase 8
AT2G01900	4.09202	-1.32157	6.09647e-05	-1	AT2G01900_at	4.89852	4.64545	4.87999	3.22735	3.73935	3.49255	4.6671	4.49964	4.37824	3.47593	3.71725	3.48282	AT2G01900.1	protein_coding	DNAse I-like superfamily protein
AT2G01905	3.36516	0.147187	0.757098	0	AT2G01905_at	3.19436	3.63121	3.24045	3.10709	3.76319	3.63731	3.57456	3.26204	3.47895	3.17215	2.81113	3.50946	AT2G01905.1	protein_coding	cyclin J18
AT2G01910	7.14871	-0.19433	0.239108	0	AT2G01910_at	7.33774	7.35584	7.40029	7.19815	7.14285	7.16989	6.89558	7.05007	7.03015	7.11552	7.05233	7.03613	AT2G01910.1	protein_coding	Microtubule associated protein (MAP65/ASE1) family protein
AT2G01913	5.02843	-0.494555	0.379056	0	AT2G01913_at	5.36585	5.41099	5.53069	4.6708	5.20864	4.94442	4.53652	4.88563	5.35589	5.02086	4.03084	5.38009	AT2G01913.1	protein_coding	0
AT2G01918	5.84656	-0.141466	0.614581	0	AT2G01918_at	6.18509	5.8559	5.73126	5.97224	5.64851	5.72711	5.93514	5.81539	5.7978	5.88146	5.72704	5.88175	AT2G01918.1	protein_coding	PsbQ-like 3
AT2G01920	2.30003	0.478538	0.271526	0	AT2G01920_at	1.96814	2.40767	1.89371	2.35967	3.06821	2.27726	2.73651	2.02631	2.55174	2.11568	2.31123	1.88425	AT2G01920.1	protein_coding	ENTH/VHS/GAT family protein
AT2G01930	6.20316	0.0310419	0.940916	0	AT2G01930_at	6.05907	6.30321	6.29138	6.5614	6.21241	5.97296	5.87487	5.84757	5.80761	6.5081	6.71753	6.28176	AT2G01930.1	protein_coding	basic pentacysteine1
AT2G01940	4.25693	0.0036888	0.994411	0	AT2G01940_at	4.13659	4.50709	4.32516	4.27936	4.40236	4.29818	4.12704	3.73434	4.4931	4.23557	4.1878	4.35657	AT2G01940.1	protein_coding	C2H2-like zinc finger protein
AT2G01950	7.47588	-0.612786	0.010658	0	AT2G01950_at	7.69792	7.91618	7.91838	7.10451	7.23238	7.35723	7.48702	7.6815	7.76375	7.1015	7.01931	7.43088	AT2G01950.1	protein_coding	BRI1-like 2
AT2G01960	2.08256	0.129167	0.714178	0	AT2G01960_at	2.55835	1.90478	2.09177	2.31912	2.31606	2.30722	2.1738	1.87433	1.82792	1.74131	1.94594	1.93016	AT2G01960.1	protein_coding	tetraspanin14
AT2G01970	8.52072	0.108513	0.616006	0	AT2G01970_at	8.49282	8.35815	8.5566	8.58047	8.54486	8.60778	8.60674	8.42112	8.55036	8.44262	8.45878	8.6283	AT2G01970.1	protein_coding	Endomembrane protein 70 protein family
AT2G01980	5.54453	0.280046	0.520178	0	AT2G01980_at	5.62432	5.11494	5.52815	5.6453	5.63811	5.82414	5.73497	5.72148	5.02183	5.30246	5.93467	5.44401	AT2G01980.1	protein_coding	sodium proton exchanger, putative (NHX7) (SOS1)
AT2G01990	5.30721	0.0129173	0.975493	0	AT2G01990_at	5.29757	5.33338	5.29376	4.95746	5.41451	5.59149	5.21328	5.47501	5.42831	5.25969	5.08524	5.33686	AT2G01990.1	protein_coding	0
AT2G02000	2.26686	-0.0937552	0.825477	0	AT2G02000_at	2.19901	2.3292	2.22868	2.16408	2.05697	2.25457	2.09842	2.84979	2.34503	2.19901	2.45194	2.02566	AT2G02000.1	protein_coding	glutamate decarboxylase 3
AT2G02010	3.59891	0.550804	0.19789	0	AT2G02010_at	3.40398	4.08929	3.08517	3.65559	4.11421	4.46105	3.22924	3.51214	3.46306	3.47362	3.34022	3.35937	AT2G02010.1	protein_coding	glutamate decarboxylase 4
AT2G02020	4.76996	-0.634318	0.0233243	0	AT2G02020_at	5.25246	5.12698	5.23053	4.57708	4.84113	4.2888	4.96058	5.07935	4.93805	4.42428	3.99249	4.52779	AT2G02020.1	protein_coding	Major facilitator superfamily protein
AT2G02023	2.60323	-0.174714	0.641468	0	AT2G02023_at	2.64324	3.21746	2.62986	2.35359	2.80998	2.80283	2.69381	2.6105	2.34599	2.41238	2.39368	2.32549	AT2G02023.1	protein_coding	0
AT2G02026	2.36801	0.142163	0.795664	0	AT2G02026_at	2.41614	2.15765	2.40977	2.18892	2.54265	2.67848	2.1372	2.73177	2.25184	2.80166	2.2564	1.84357	AT2G02026.1	protein_coding	0
AT2G02030	2.31032	-0.0418803	0.924253	0	AT2G02030_at	2.34762	2.37729	2.28573	1.89999	2.3244	2.66062	2.52782	2.19814	2.34762	2.18175	2.217	2.35586	AT2G02030.1	protein_coding	F-box family protein
AT2G02040	5.96881	0.093298	0.657583	0	AT2G02040_at	5.9452	5.82501	5.81702	6.03546	5.98867	5.843	5.96655	5.80596	5.87557	6.16768	6.15313	6.20242	AT2G02040.1	protein_coding	peptide transporter 2
AT2G02050	9.6395	0.0185167	0.940924	0	AT2G02050_at	9.64993	9.7295	9.65112	9.73804	9.65265	9.6954	9.61345	9.64602	9.60776	9.53942	9.47858	9.67211	AT2G02050.1	protein_coding	NADH-ubiquinone oxidoreductase B18 subunit, putative
AT2G02060	4.5658	0.0667015	0.850004	0	AT2G02060_at	4.36784	4.68771	4.36525	4.36741	4.4448	4.8087	4.46382	4.7337	4.49947	4.63842	4.66294	4.74952	AT2G02060.1	protein_coding	Homeodomain-like superfamily protein
AT2G02061	1.84419	0.208088	0.407075	0	AT2G02061_at	1.68333	1.93119	1.89182	2.05659	1.8466	2.22743	1.65377	1.7422	1.87345	1.89067	1.5715	1.76173	AT2G02061.1	protein_coding	Nucleotide-diphospho-sugar transferase family protein
AT2G02070	9.55193	-0.086649	0.685776	0	AT2G02070_at	9.66983	9.5439	9.6097	9.49551	9.43104	9.63695	9.68343	9.51493	9.60498	9.45181	9.49984	9.48124	AT2G02070.1	protein_coding	indeterminate(ID)-domain 5
AT2G02080	7.2538	-0.00135654	0.998785	0	AT2G02080_at	6.93476	7.62505	7.28131	7.23949	7.14135	7.45622	6.74777	7.54056	7.35213	7.22824	7.17692	7.32179	AT2G02080.1	protein_coding	indeterminate(ID)-domain 4
AT2G02090	5.98463	-0.234156	0.4764	0	AT2G02090_at	6.03352	6.30778	6.11675	6.15971	5.97229	5.62358	6.02054	5.63216	6.08944	5.98932	5.7483	6.12216	AT2G02090.1	protein_coding	SNF2 domain-containing protein / helicase domain-containing protein
AT2G02100	10.6947	-0.177946	0.395988	0	AT2G02100_at	10.8784	10.7901	10.7336	10.5269	10.7373	10.604	10.8439	10.6911	10.8466	10.719	10.4335	10.5324	AT2G02100.1	protein_coding	low-molecular-weight cysteine-rich 69
AT2G02103	1.66164	0.0761021	0.790224	0	AT2G02103_at	1.551	1.46653	1.79433	1.59501	1.76389	1.68127	1.80931	1.61015	1.64295	1.84262	1.58725	1.59532	AT2G02103.1	protein_coding	0
AT2G02120	9.12673	0.15445	0.779479	0	AT2G02120_at	9.03432	8.92177	9.24043	8.66649	9.78457	9.20882	8.82833	9.30086	9.3155	9.04405	8.93476	9.24084	AT2G02120.1	protein_coding	Scorpion toxin-like knottin superfamily protein
AT2G02130	9.17922	0.133873	0.676767	0	AT2G02130_at	9.20006	9.18787	9.08015	9.33958	9.37365	9.15647	9.19159	9.23089	9.09121	9.05064	8.79434	9.45424	AT2G02130.1	protein_coding	low-molecular-weight cysteine-rich 68
AT2G02140	1.726	-0.0929044	0.730547	0	AT2G02140_at	1.79586	1.76246	1.80405	1.56225	1.69186	1.82955	1.62039	1.91289	1.66576	1.8573	1.62929	1.58031	AT2G02140.1	protein_coding	low-molecular-weight cysteine-rich 72
AT2G02147	2.62948	-0.0124427	0.975226	0	AT2G02147_at	2.39159	2.83326	2.26843	2.5727	2.48367	2.39958	2.6797	2.77398	2.98551	2.7515	2.77582	2.63802	AT2G02147.1	protein_coding	low-molecular-weight cysteine-rich 73
AT2G02148	5.47155	-0.187975	0.41297	0	AT2G02148_at	5.42991	5.45322	5.69033	5.44061	5.19063	5.3783	5.70213	5.54538	5.36995	5.45133	5.50253	5.50424	AT2G02148.1	protein_coding	0
AT2G02150	4.80185	-0.0828461	0.826452	0	AT2G02150_at	4.90565	4.93512	4.96621	4.82789	5.07408	4.65647	4.67716	4.14278	4.49846	5.16407	4.81802	4.95628	AT2G02150.1	protein_coding	Tetratricopeptide repeat (TPR)-like superfamily protein
AT2G02160	5.70428	0.05533	0.865856	0	AT2G02160_at	5.6461	5.7383	5.56573	5.86855	5.47813	5.76943	5.54763	5.58359	5.69171	5.97403	5.93877	5.64936	AT2G02160.1	protein_coding	CCCH-type zinc finger family protein
AT2G02170	5.40237	0.0885512	0.840404	0	AT2G02170_at	5.28558	5.48056	5.24343	4.9769	5.63582	5.66251	5.15493	5.47807	5.58018	5.46563	5.44758	5.41729	AT2G02170.1	protein_coding	Remorin family protein
AT2G02180	6.50431	0.377689	0.182135	0	AT2G02180_at	6.43264	6.26747	6.19054	6.81858	6.67088	6.53426	6.4305	6.07691	6.42327	6.48384	7.06309	6.65973	AT2G02180.1	protein_coding	tobamovirus multiplication protein 3
AT2G02220	7.08813	0.579806	0.0149556	0	AT2G02220_at	6.80902	6.59837	6.6117	7.06463	7.2107	7.48318	7.0027	6.89402	6.63842	7.62707	7.62759	7.49011	AT2G02220.1	protein_coding	phytosulfokin receptor 1
AT2G02230	5.89219	-0.193566	0.366949	0	AT2G02230_at	5.97072	6.11489	5.9809	5.814	5.96733	5.70449	5.83469	5.938	5.81742	6.00443	5.69116	5.86823	AT2G02230.1	protein_coding	phloem protein 2-B1
AT2G02240	1.81976	0.122551	0.65537	0	AT2G02240_at	1.77833	1.86069	1.76922	1.64034	2.15685	1.9787	1.82275	1.74416	1.92444	1.64366	1.74486	1.77311	AT2G02240.1	protein_coding	F-box family protein
AT2G02250	2.46505	0.403588	0.150164	0	AT2G02250_at	2.38891	2.13884	2.23737	2.82107	2.27134	2.88347	2.39084	2.39372	2.47232	2.73418	2.42385	2.42468	AT2G02250.1	protein_coding	phloem protein 2-B2
AT2G02280	1.49415	-0.0615757	0.809105	0	AT2G02280_at	1.4543	1.60158	1.67617	1.60849	1.52196	1.41687	1.43764	1.45103	1.38936	1.58933	1.38363	1.39939	AT2G02280.1	protein_coding	phloem protein 2-B4
AT2G02290	2.08777	-0.0410962	0.932668	0	AT2G02290_at	2.26208	2.08334	2.07509	2.05405	2.08641	2.15675	2.01513	1.87944	2.04885	2.53276	2.23515	1.62423	AT2G02290.1	protein_coding	Haloacid dehalogenase-like hydrolase (HAD) superfamily protein
AT2G02300	2.96353	0.00866311	0.991145	0	AT2G02300_at	3.27764	2.54859	2.55471	2.85858	2.7268	2.82154	3.30217	3.47848	4.05921	2.72165	3.09497	2.11798	AT2G02300.1	protein_coding	phloem protein 2-B5
AT2G02310	2.0516	0.168616	0.723285	0	AT2G02310_at	2.19207	1.63939	2.05066	1.89726	2.0918	2.39891	1.80321	1.80884	2.09377	2.08532	2.67683	1.88117	AT2G02310.1	protein_coding	phloem protein 2-B6
AT2G02320	1.96941	0.239333	0.595102	0	AT2G02320_at	2.13517	2.13458	1.72172	2.72119	2.04034	1.94794	2.1944	1.71253	1.56845	1.9645	1.7796	1.7125	AT2G02320.1	protein_coding	phloem protein 2-B7
AT2G02340	2.40162	0.788139	0.060007	0	AT2G02340_at	1.78697	1.8871	2.49741	3.25697	2.5481	2.73082	2.39352	2.7924	1.97851	2.42802	2.33849	2.18115	AT2G02340.1	protein_coding	phloem protein 2-B8
AT2G02350	4.13557	0.0124832	0.978251	0	AT2G02350_at	3.88636	3.93234	4.52105	4.20952	4.15812	4.00957	3.91602	3.9826	3.86933	4.16023	4.40441	4.57733	AT2G02350.1	protein_coding	SKP1 interacting partner 3
AT2G02360	6.02319	0.143481	0.589251	0	AT2G02360_at	6.02264	5.98333	5.71198	6.06598	6.07835	6.00406	6.31156	5.97336	5.95744	6.1889	5.97813	6.00255	AT2G02360.1	protein_coding	phloem protein 2-B10
AT2G02370	5.03857	0.287193	0.347742	0	AT2G02370_at	5.04465	4.71175	4.90646	5.10148	5.37872	5.04425	4.82364	4.87095	4.55765	5.64542	5.05621	5.32167	AT2G02370.1	protein_coding	SNARE associated Golgi protein family
AT2G02380	3.00245	-0.421975	0.365203	0	AT2G02380_at	3.13759	2.93453	3.43106	2.24387	3.24819	2.74519	3.00962	3.03636	3.11731	2.85212	2.75447	3.51906	AT2G02380.1	protein_coding	glutathione S-transferase (class zeta) 2
AT2G02390	7.06771	0.400557	0.092125	0	AT2G02390_at	6.53966	6.96289	6.98654	7.19078	7.32409	7.17589	6.93654	6.95547	6.88633	7.29211	7.46211	7.10005	AT2G02390.1	protein_coding	glutathione S-transferase zeta 1
AT2G02400	6.53029	0.0132783	0.968284	0	AT2G02400_at	6.52331	6.64416	6.41257	6.39621	6.55807	6.6656	6.33033	6.57377	6.39648	6.45491	6.66759	6.7405	AT2G02400.1	protein_coding	NAD(P)-binding Rossmann-fold superfamily protein
AT2G02410	5.86631	0.0762711	0.80423	0	AT2G02410_at	5.6589	5.80805	5.92383	5.5962	5.92337	6.10004	5.83648	5.84054	5.87999	5.93027	5.91984	5.97823	AT2G02410.1	protein_coding	0
AT2G02440	2.44855	0.279285	0.236884	0	AT2G02440_at	2.48038	2.49156	2.26933	2.55812	2.66967	2.85135	2.29742	2.56656	2.41849	2.07418	2.44306	2.26253	AT2G02440.1	protein_coding	0
AT2G02450	6.25666	-0.120928	0.747393	0	AT2G02450_at	5.84318	6.57061	6.17316	5.97922	6.04755	6.19739	6.22679	6.34517	6.5219	6.26453	6.50155	6.40888	AT2G02450.1	protein_coding	NAC domain containing protein 35
AT2G02470	7.11304	-0.018497	0.956255	0	AT2G02470_at	7.15401	7.14806	7.08137	6.98863	7.22553	7.11379	7.04958	7.03676	7.29106	7.19409	6.87559	7.19801	AT2G02470.1	protein_coding	alfin-like 6
AT2G02480	5.71449	-0.0577095	0.844072	0	AT2G02480_at	5.75423	5.67472	5.91927	5.70213	5.61162	5.86134	5.76167	5.5344	5.45752	5.69323	5.79098	5.81275	AT2G02480.1	protein_coding	AAA-type ATPase family protein
AT2G02490	1.44905	0.0394755	0.894218	0	AT2G02490_at	1.41341	1.48779	1.42132	1.47667	1.43055	1.53373	1.44307	1.60158	1.41341	1.60788	1.32597	1.23324	AT2G02490.1	protein_coding	0
AT2G02498	2.94457	0.0523056	0.847229	0	AT2G02498_at	2.84643	3.03556	2.91345	2.94014	2.86088	3.15134	3.10048	3.00358	3.03181	2.82432	2.901	2.7259	AT2G02498.1	protein_coding	0
AT2G02500	6.69427	-0.167077	0.446459	0	AT2G02500_at	6.82764	6.8703	6.81287	6.60094	6.85299	6.55565	6.70937	6.83289	6.73718	6.63478	6.35234	6.54432	AT2G02500.1	protein_coding	Nucleotide-diphospho-sugar transferases superfamily protein
AT2G02510	9.67898	0.0545675	0.842358	0	AT2G02510_at	9.57595	9.85485	9.59411	9.76349	9.7326	9.69252	9.57942	9.65494	9.62216	9.60995	9.62383	9.84389	AT2G02510.1	protein_coding	NADH dehydrogenase (ubiquinone)s
AT2G02515	1.87808	-0.101545	0.778196	0	AT2G02515_at	2.03241	2.27657	1.83445	1.79292	1.95565	2.09022	2.00681	1.74633	1.86389	1.85408	1.71541	1.36818	AT2G02515.1	protein_coding	0
AT2G02520	1.99275	0.284802	0.338259	0	AT2G02520_at	1.95687	1.8089	1.80475	1.83109	2.35521	2.23862	2.34491	2.1904	1.87939	1.98339	1.84897	1.67055	AT2G02520.1	protein_coding	RNA-directed DNA polymerase (reverse transcriptase)-related family protein
AT2G02540	2.02071	-0.167516	0.787438	0	AT2G02540_at	1.83861	2.97058	1.74306	2.21228	1.92702	1.91041	1.88678	1.81666	1.86048	1.93757	2.32478	1.82027	AT2G02540.1	protein_coding	homeobox protein 21
AT2G02550	1.81812	0.198244	0.339483	0	AT2G02550_at	1.73485	1.69664	1.6136	1.78899	2.01032	1.84052	1.95383	1.68147	1.93535	1.93366	1.77735	1.85081	AT2G02550.1	protein_coding	PIN domain-like family protein
AT2G02560	6.72774	0.0727553	0.801751	0	AT2G02560_at	6.68041	6.7751	6.92967	6.99855	6.80025	6.80465	6.71646	6.35505	6.55757	6.6123	6.73328	6.76958	AT2G02560.1	protein_coding	cullin-associated and neddylation dissociated
AT2G02570	9.08047	-0.0404029	0.901545	0	AT2G02570_at	9.22986	8.74648	9.13173	8.9263	9.02727	9.0333	9.22758	9.08058	9.09364	9.15215	9.17061	9.14609	AT2G02570.1	protein_coding	nucleic acid binding;RNA binding
AT2G02580	1.9763	0.0188086	0.959783	0	AT2G02580_at	1.87367	1.89566	1.74187	1.83174	1.95252	1.78337	2.26553	2.27897	2.3067	2.0547	2.14729	1.58364	AT2G02580.1	protein_coding	cytochrome P450, family 71, subfamily B, polypeptide 9
AT2G02590	5.16855	-0.348555	0.147491	0	AT2G02590_at	5.41249	5.20557	5.49936	4.94544	5.16901	4.95731	5.21373	5.1558	5.37113	4.81005	5.26747	5.01526	AT2G02590.1	protein_coding	0
AT2G02610	2.42882	-0.420757	0.408857	0	AT2G02610_at	2.31887	2.89393	2.3554	2.20908	2.1347	1.96214	2.82474	3.15578	2.36916	1.92204	2.05876	2.94126	AT2G02610.1	protein_coding	Cysteine/Histidine-rich C1 domain family protein
AT2G02620	1.71023	0.134514	0.493452	0	AT2G02620_at	1.80954	1.68221	1.7063	1.91643	1.94817	1.737	1.65654	1.59553	1.6426	1.69405	1.58395	1.55046	AT2G02620.1	protein_coding	Cysteine/Histidine-rich C1 domain family protein
AT2G02630	4.62931	-0.106168	0.781367	0	AT2G02630_at	4.58365	4.78338	4.86867	4.6522	4.30877	4.95622	4.17598	4.25251	4.51673	4.66867	4.85681	4.92809	AT2G02630.1	protein_coding	Cysteine/Histidine-rich C1 domain family protein
AT2G02640	1.88116	-0.111114	0.793943	0	AT2G02640_at	1.60235	2.00058	2.19749	1.63703	1.94569	1.88436	1.85716	2.3067	1.79805	1.78916	1.60568	1.9497	AT2G02640.1	protein_coding	Cysteine/Histidine-rich C1 domain family protein
AT2G02650	2.47715	-0.147162	0.803641	0	AT2G02650_at	2.58225	2.35434	2.43956	2.0111	2.2419	2.68167	2.80744	2.79261	2.61592	3.04504	1.88721	2.26674	AT2G02650.1	protein_coding	Ribonuclease H-like superfamily protein
AT2G02660	2.02612	0.0357844	0.928695	0	AT2G02660_at	2.37712	1.93658	1.82608	2.27069	1.93179	2.04465	2.13727	2.38539	2.41193	1.66858	1.59974	1.7236	AT2G02660.1	protein_coding	F-box associated ubiquitination effector family protein
AT2G02680	5.66128	-0.194045	0.640593	0	AT2G02680_at	5.74243	5.44939	5.99365	5.69763	5.72011	5.1856	5.5308	5.56346	5.01187	5.86973	6.02966	6.14099	AT2G02680.1	protein_coding	Cysteine/Histidine-rich C1 domain family protein
AT2G02690	2.37149	-0.396621	0.538571	0	AT2G02690_at	2.24294	2.27633	3.22924	2.3812	2.07488	2.10257	1.92001	3.11017	2.36321	2.46866	1.80745	2.48126	AT2G02690.1	protein_coding	Cysteine/Histidine-rich C1 domain family protein
AT2G02700	2.92577	0.388129	0.562496	0	AT2G02700_at	2.60846	2.71343	2.61563	3.5965	2.8928	2.6126	2.99542	2.98616	2.45148	3.96449	3.18275	2.48953	AT2G02700.1	protein_coding	Cysteine/Histidine-rich C1 domain family protein
AT2G02710	9.12191	0.487882	0.0761444	0	AT2G02710_at	8.76857	8.71778	8.75051	9.43727	9.0947	9.16854	9.21497	8.94112	8.97839	9.42578	9.80919	9.15614	AT2G02710.1	protein_coding	PAS/LOV protein B
AT2G02720	3.12045	-0.0668212	0.894445	0	AT2G02720_at	2.96512	3.55182	3.07822	3.4808	2.84621	3.06768	3.21537	2.9597	2.79267	3.31472	2.99076	3.18232	AT2G02720.1	protein_coding	Pectate lyase family protein
AT2G02730	5.56095	0.0359721	0.921949	0	AT2G02730_at	5.67475	5.27122	5.55431	5.51016	5.52195	5.57608	5.57809	5.44123	5.45822	5.96734	5.6789	5.49914	AT2G02730.1	protein_coding	Protein of unknown function (DUF1664)
AT2G02740	6.7876	-0.204357	0.5275	0	AT2G02740_at	6.70521	6.97324	7.28832	6.82827	6.81161	6.71382	6.76748	6.69328	6.78933	6.74366	6.31045	6.82649	AT2G02740.1	protein_coding	ssDNA-binding transcriptional regulator
AT2G02741	4.13597	0.313923	0.250303	0	AT2G02741_at	3.94666	3.70932	4.27923	4.2146	4.30634	4.35604	4.1347	4.06354	3.93131	4.41702	4.00984	4.26307	AT2G02741.1	mirna	MIR840a; miRNA
AT2G02750	4.29999	0.116521	0.646558	0	AT2G02750_at	4.2174	4.23998	4.40692	4.37227	4.47524	4.36636	4.40937	4.21866	4.01583	4.37304	4.17975	4.32506	AT2G02750.1	protein_coding	Pentatricopeptide repeat (PPR) superfamily protein
AT2G02760	9.17901	0.0594772	0.829958	0	AT2G02760_at	9.0481	8.88045	9.2165	9.16987	9.13787	9.01574	9.13821	9.12628	9.03233	9.35866	9.57119	9.45298	AT2G02760.1	protein_coding	ubiquiting-conjugating enzyme 2
AT2G02770	2.92655	-0.274225	0.50809	0	AT2G02770_at	2.58311	3.49925	3.18231	2.82114	2.88623	2.73462	2.92448	2.48818	2.98814	3.19847	2.93178	2.88088	AT2G02770.1	protein_coding	4'-phosphopantetheinyl transferase superfamily
AT2G02780	6.10363	-0.164966	0.547454	0	AT2G02780_at	6.25817	6.14835	6.49272	6.14666	6.18971	6.06797	6.13748	6.24328	6.16489	5.89123	5.51538	5.98766	AT2G02780.1	protein_coding	Leucine-rich repeat protein kinase family protein
AT2G02790	5.65643	-0.160236	0.65179	0	AT2G02790_at	5.52717	6.02622	5.79995	5.31222	5.65403	5.90638	5.85457	5.59602	5.70963	5.41196	5.64344	5.43561	AT2G02790.1	protein_coding	IQ-domain 29
AT2G02795	1.91323	0.0846993	0.839193	0	AT2G02795_at	1.84627	2.08551	1.78681	1.7354	2.28877	1.94853	1.91648	1.83888	1.78168	2.2162	1.86576	1.64846	AT2G02795.1	protein_coding	0
AT2G02800	7.572	0.131261	0.611406	0	AT2G02800_at	7.48969	7.49986	7.46368	7.5754	7.52949	7.74212	7.61754	7.54174	7.72034	7.30463	7.73297	7.64653	AT2G02800.1	protein_coding	protein kinase 2B
AT2G02810	7.1508	0.24745	0.429686	0	AT2G02810_at	6.96108	7.08323	7.16211	7.42843	7.07863	7.44171	7.02694	6.80297	7.16651	7.48891	7.27011	6.89896	AT2G02810.1	protein_coding	UDP-galactose transporter 1
AT2G02820	5.53811	-0.436286	0.232552	0	AT2G02820_at	5.66013	5.79348	6.02232	5.29495	5.25054	5.62159	5.40333	5.65117	6.01966	5.34567	4.83791	5.5565	AT2G02820.1	protein_coding	myb domain protein 88
AT2G02835	2.04947	-0.266305	0.360762	0	AT2G02835_at	2.64971	2.42972	2.05842	2.21654	1.91978	2.20261	1.89067	2.16331	1.91922	1.63325	1.66705	1.84334	AT2G02835.1	protein_coding	0
AT2G02840	2.0066	0.15702	0.690034	0	AT2G02840_at	1.71837	1.95305	2.0146	2.06992	1.90871	2.17844	2.14086	2.20292	1.92764	2.44939	1.83755	1.67771	AT2G02840.1	protein_coding	0
AT2G02850	5.44656	0.957555	0.00106066	0	AT2G02850_at	5.21774	5.26937	4.65514	5.98741	5.96656	6.06095	4.86143	4.98417	5.00402	5.78555	5.89601	5.67035	AT2G02850.1	protein_coding	plantacyanin
AT2G02860	5.39708	0.137113	0.627688	0	AT2G02860_at	5.29383	5.2608	5.14881	5.51349	5.24498	5.35631	5.08323	5.43595	5.31213	5.52302	5.92087	5.67149	AT2G02860.1	protein_coding	sucrose transporter 2
AT2G02870	6.38992	0.097106	0.719415	0	AT2G02870_at	6.15155	6.18751	6.43082	6.28413	6.45739	6.31969	6.0929	6.3096	6.42442	6.58054	6.67641	6.76408	AT2G02870.1	protein_coding	Galactose oxidase/kelch repeat superfamily protein
AT2G02880	6.04235	0.116557	0.755258	0	AT2G02880_at	5.97555	5.96796	6.23643	6.36494	5.8393	6.32537	5.71112	6.08377	6.00831	6.15982	6.01504	5.82059	AT2G02880.1	protein_coding	mucin-related
AT2G02890	2.08256	0.15503	0.45381	0	AT2G02890_at	1.95493	1.89814	2.08239	1.98012	2.14356	2.27687	2.21963	2.06057	2.10385	2.08072	2.11497	2.07498	AT2G02890.1	protein_coding	F-box family protein
AT2G02910	5.33861	0.319906	0.273707	0	AT2G02910_at	4.69476	5.26761	5.38959	5.31149	5.60493	5.39527	5.31832	5.33358	5.26008	5.50211	5.43001	5.55557	AT2G02910.1	protein_coding	Protein of unknown function (DUF616)
AT2G02930	4.46731	3.70732	2.98901e-06	1	AT2G02930_at	2.75557	2.97462	2.20075	6.10483	6.53682	6.41125	2.77379	2.17136	3.05609	6.24909	6.65463	5.71891	AT2G02930.1	protein_coding	glutathione S-transferase F3
AT2G02950	5.36374	0.283079	0.285089	0	AT2G02950_at	5.27926	5.19976	5.15341	5.51654	5.33168	5.63346	5.48413	5.24215	5.34435	5.29252	5.71552	5.17213	AT2G02950.1	protein_coding	phytochrome kinase substrate 1
AT2G02955	4.13214	-0.0148192	0.967974	0	AT2G02955_at	4.06769	4.32652	4.24311	4.18007	4.24044	4.17235	4.11733	3.96751	3.76256	3.91932	4.3323	4.25649	AT2G02955.1	protein_coding	maternal effect embryo arrest 12
AT2G02960	5.10899	-0.08926	0.765888	0	AT2G02960_at	4.9589	5.21887	5.21463	5.15724	4.83367	5.13372	5.26427	4.92396	4.99503	5.20553	5.2198	5.18231	AT2G02960.1	protein_coding	RING/FYVE/PHD zinc finger superfamily protein
AT2G02970	6.85815	0.0796904	0.783539	0	AT2G02970_at	6.77603	6.67888	6.72566	6.95338	6.89667	6.5696	6.88573	7.00853	6.77483	6.89251	7.1311	7.00488	AT2G02970.1	protein_coding	GDA1/CD39 nucleoside phosphatase family protein
AT2G02980	3.5044	0.0386389	0.920183	0	AT2G02980_at	3.51952	3.60146	3.24217	3.61237	3.24986	3.61684	3.79078	3.47065	3.39302	3.53049	3.48748	3.53819	AT2G02980.1	protein_coding	Pentatricopeptide repeat (PPR) superfamily protein
AT2G02990	4.20327	0.515622	0.111308	0	AT2G02990_at	3.63454	3.88843	3.26598	3.99487	4.20233	4.13861	4.36221	3.80062	3.86301	4.8742	5.2799	5.13456	AT2G02990.1	protein_coding	ribonuclease 1
AT2G03000	2.04701	-0.272196	0.408799	0	AT2G03000_at	1.86877	2.52211	2.02855	1.7343	2.17839	1.69015	2.08278	2.14676	2.05733	2.16432	2.14402	1.94663	AT2G03000.1	protein_coding	RING/U-box superfamily protein
AT2G03010	2.64082	-0.29053	0.630143	0	AT2G03010_at	3.18116	2.64838	2.77848	2.73212	2.48387	2.52043	2.97053	1.98342	3.35823	2.06393	2.37679	2.5925	AT2G03010.1	protein_coding	Family of unknown function (DUF577)
AT2G03020	3.12215	-0.0497201	0.890135	0	AT2G03020_at	3.46058	3.31105	3.02887	3.26843	3.11133	3.27158	3.0467	3.42504	3.01952	2.83321	2.8627	2.82675	AT2G03020.1	protein_coding	Heat shock protein HSP20/alpha crystallin family
AT2G03030	3.02971	-0.392565	0.681428	0	AT2G03030_at	2.06194	3.9031	3.49153	2.74092	2.47079	3.06715	2.64588	2.99399	3.27563	3.69805	3.64135	2.36616	AT2G03030.1	protein_coding	Toll-Interleukin-Resistance (TIR) domain family protein
AT2G03040	1.7239	0.48964	0.159912	0	AT2G03040_at	1.64913	1.44727	1.57049	2.23721	2.27016	1.62844	2.02694	1.53298	1.36153	1.73974	1.46734	1.75553	AT2G03040.1	protein_coding	emp24/gp25L/p24 family/GOLD family protein
AT2G03050	5.7322	-0.140096	0.705128	0	AT2G03050_at	5.63817	6.02187	6.12518	6.07542	5.62861	5.6609	5.3719	5.58179	5.70755	5.85227	5.62947	5.49328	AT2G03050.1	protein_coding	Mitochondrial transcription termination factor family protein
AT2G03060	5.12212	-0.258542	0.486284	0	AT2G03060_at	4.7665	5.29955	5.45467	4.92085	4.96473	4.85952	4.99627	5.42679	4.9144	5.11973	5.53747	5.20491	AT2G03060.1	protein_coding	AGAMOUS-like 30
AT2G03070	6.44718	0.171499	0.517777	0	AT2G03070_at	6.40758	6.21138	6.46184	6.71794	6.33786	6.5395	6.41945	6.23498	6.52173	6.37035	6.64362	6.49989	AT2G03070.1	protein_coding	mediator subunit 8
AT2G03090	7.17361	-1.11157	0.0033897	-1	AT2G03090_at	7.70175	7.62905	7.92292	6.45089	7.00537	6.46274	7.20701	7.88011	7.93445	6.497	6.57427	6.81775	AT2G03090.1	protein_coding	expansin A15
AT2G03110	3.36164	-0.218133	0.490785	0	AT2G03110_at	3.65241	3.60854	3.43486	3.3087	3.18438	3.54833	2.9705	3.41704	3.53719	3.26099	3.03531	3.3814	AT2G03110.1	protein_coding	RNA binding;nucleic acid binding
AT2G03120	8.00742	0.00682649	0.981089	0	AT2G03120_at	7.90938	7.86978	8.19599	7.98165	7.99813	8.01585	8.02948	8.03353	8.00688	8.0529	7.98662	8.00891	AT2G03120.1	protein_coding	signal peptide peptidase
AT2G03130	3.41587	1.59788	0.00278878	1	AT2G03130_at	2.83332	3.41376	3.26579	4.63338	4.95545	4.71769	2.6119	2.59292	2.50551	2.47958	3.02893	3.95223	AT2G03130.1	protein_coding	Ribosomal protein L12/ ATP-dependent Clp protease adaptor protein ClpS family protein
AT2G03140	6.33538	0.0396532	0.914247	0	AT2G03140_at	6.34053	6.07524	6.30474	6.49591	6.0664	6.27717	6.29273	6.34321	6.12625	6.76581	6.4214	6.51518	AT2G03140.1	protein_coding	alpha/beta-Hydrolases superfamily protein
AT2G03150	7.06459	-0.130464	0.455784	0	AT2G03150_at	7.08831	7.12563	7.16911	6.94329	7.05338	6.99499	6.99242	7.095	7.06211	7.05655	7.12417	7.07012	AT2G03150.1	protein_coding	ATP/GTP-binding protein family
AT2G03160	2.06202	0.0691564	0.863438	0	AT2G03160_at	2.00256	2.13336	2.27452	2.5215	2.08984	2.00656	2.12843	2.54527	2.06413	1.70501	1.61575	1.65729	AT2G03160.1	protein_coding	SKP1-like 19
AT2G03170	3.16954	0.00680361	0.986107	0	AT2G03170_at	3.11929	3.28876	3.22775	3.01163	3.27476	3.36982	3.45938	3.45595	3.14306	3.11962	2.88527	2.6792	AT2G03170.1	protein_coding	SKP1-like 14
AT2G03180	1.66041	0.138975	0.580165	0	AT2G03180_at	1.6301	1.32878	1.6278	1.61188	1.62994	1.76178	1.56296	1.89578	1.82414	1.70496	1.7087	1.63807	AT2G03180.1	protein_coding	0
AT2G03190	2.02581	0.278232	0.527988	0	AT2G03190_at	1.66668	2.42032	1.87692	2.28701	2.55753	1.95408	2.31269	1.96567	1.82483	1.82514	1.55953	2.05929	AT2G03190.1	protein_coding	SKP1-like 16
AT2G03200	5.32529	-0.590812	0.0396621	0	AT2G03200_at	5.47176	5.85807	5.45909	4.73935	5.2112	5.06592	5.55033	5.83131	5.53429	4.81754	5.19259	5.17199	AT2G03200.1	protein_coding	Eukaryotic aspartyl protease family protein
AT2G03210	2.40853	0.280585	0.32818	0	AT2G03210_at	2.1704	2.25555	2.25507	2.15053	2.57343	2.79882	2.74808	2.75419	2.60692	2.37766	2.19021	2.02153	AT2G03210.1	protein_coding	fucosyltransferase 2
AT2G03220	5.14566	0.0682948	0.85187	0	AT2G03220_at	5.06469	5.16932	5.011	5.34427	5.19516	4.91047	4.81126	5.1075	5.21246	5.18367	5.23736	5.50079	AT2G03220.1	protein_coding	fucosyltransferase 1
AT2G03230	2.61283	0.661109	0.0146519	0	AT2G03230_at	2.13546	2.56301	2.44582	2.91303	2.91836	3.29622	2.39215	2.65916	2.28114	2.64994	2.44976	2.64994	AT2G03230.1	protein_coding	GCK domain-containing protein
AT2G03240	6.88104	0.202407	0.462719	0	AT2G03240_at	6.59849	6.95416	6.96352	7.29962	6.88824	6.93554	6.80301	6.55504	6.62232	6.95641	7.07325	6.92291	AT2G03240.1	protein_coding	EXS (ERD1/XPR1/SYG1) family protein
AT2G03250	2.10065	0.0289717	0.931671	0	AT2G03250_at	2.20507	2.29438	2.10212	2.37701	2.07362	2.23786	1.72654	1.99866	1.97121	2.24014	1.91803	2.06317	AT2G03250.1	protein_coding	EXS (ERD1/XPR1/SYG1) family protein
AT2G03260	4.3982	0.266481	0.348103	0	AT2G03260_at	4.13405	4.32171	4.32468	4.5924	4.6128	4.37469	4.38248	4.36862	4.5885	4.6625	4.03755	4.37844	AT2G03260.1	protein_coding	EXS (ERD1/XPR1/SYG1) family protein
AT2G03270	4.80034	-0.192134	0.495864	0	AT2G03270_at	5.08652	4.77834	4.92656	4.58166	4.6519	4.98145	4.49952	4.56719	4.54208	4.75282	5.05847	5.17756	AT2G03270.1	protein_coding	DNA-binding protein, putative
AT2G03280	5.2198	0.18276	0.653917	0	AT2G03280_at	5.40517	4.72297	5.2995	5.5319	5.31625	5.12776	5.07411	4.89225	5.33789	5.25134	5.15355	5.52486	AT2G03280.1	protein_coding	O-fucosyltransferase family protein
AT2G03290	2.20378	0.155346	0.597771	0	AT2G03290_at	2.22855	2.04632	2.12901	2.06153	2.32058	2.4878	2.33268	2.18723	1.88961	2.36707	2.23122	2.16373	AT2G03290.1	protein_coding	emp24/gp25L/p24 family/GOLD family protein
AT2G03300	2.16798	-0.102093	0.918865	0	AT2G03300_at	1.51059	3.15168	2.38374	1.91955	2.66124	2.15895	1.6878	2.37636	1.78839	1.91955	2.70768	1.75028	AT2G03300.1	protein_coding	Toll-Interleukin-Resistance (TIR) domain family protein
AT2G03310	8.36506	0.0823084	0.704379	0	AT2G03310_at	8.12117	8.32123	8.30881	8.30202	8.33319	8.36293	8.42472	8.46782	8.41335	8.36771	8.415	8.54273	AT2G03310.1	protein_coding	0
AT2G03320	1.84859	0.138902	0.559226	0	AT2G03320_at	1.84737	1.71194	1.87847	2.0424	1.70742	2.10466	1.70048	1.7653	1.80755	1.8376	1.87961	1.90033	AT2G03320.1	protein_coding	0
AT2G03330	4.55152	-0.0942755	0.74628	0	AT2G03330_at	4.73827	4.50248	4.52003	4.38159	4.54323	4.55315	4.88501	4.45743	4.51578	4.51377	4.56162	4.44585	AT2G03330.1	protein_coding	0
AT2G03340	7.58426	0.105664	0.642096	0	AT2G03340_at	7.60755	7.62786	7.45452	7.65281	7.71059	7.64352	7.55347	7.40751	7.44993	7.63871	7.78106	7.48361	AT2G03340.1	protein_coding	WRKY DNA-binding protein 3
AT2G03350	7.90752	-0.0554868	0.849964	0	AT2G03350_at	7.9381	8.04704	7.74337	7.74837	7.90246	7.91123	7.93693	7.89226	8.08303	7.74581	7.95333	7.98832	AT2G03350.1	protein_coding	Protein of unknown function, DUF538
AT2G03360	3.37913	0.621703	0.138754	0	AT2G03360_at	2.9318	3.06043	3.08398	3.96513	3.682	3.29419	2.72203	3.01804	3.33341	3.33341	4.3058	3.81935	AT2G03360.1	protein_coding	Glycosyltransferase family 61 protein
AT2G03370	2.01677	0.0222227	0.944923	0	AT2G03370_at	1.93826	2.24596	2.01713	1.9598	2.22728	2.08095	2.1471	2.07071	1.91	1.84817	1.78067	1.97524	AT2G03370.1	protein_coding	Glycosyltransferase family 61 protein
AT2G03380	4.85202	0.0903257	0.785781	0	AT2G03380_at	4.68415	4.93076	5.0356	5.01132	4.88683	5.02334	4.36008	4.5839	4.78906	4.95202	5.15873	4.80845	AT2G03380.1	protein_coding	Pentatricopeptide repeat (PPR) superfamily protein
AT2G03390	8.45346	-0.0579791	0.819559	0	AT2G03390_at	8.41833	8.46989	8.47401	8.45723	8.38734	8.34373	8.44151	8.49372	8.38572	8.5383	8.6784	8.35335	AT2G03390.1	protein_coding	uvrB/uvrC motif-containing protein
AT2G03410	3.89744	0.00531782	0.988829	0	AT2G03410_at	3.71223	4.06885	3.87518	3.81366	3.86732	3.99123	4.15421	3.77275	3.79031	4.08243	3.78683	3.85432	AT2G03410.1	protein_coding	Mo25 family protein
AT2G03420	8.4954	0.0713878	0.828679	0	AT2G03420_at	8.51434	8.61257	8.34901	8.59504	8.52915	8.56589	8.7395	8.27914	8.54809	8.30901	8.59109	8.31198	AT2G03420.1	protein_coding	0
AT2G03430	5.56961	0.210046	0.361187	0	AT2G03430_at	5.52787	5.33894	5.53022	5.5927	5.56844	5.86603	5.36956	5.5521	5.42797	5.8595	5.58215	5.61986	AT2G03430.1	protein_coding	Ankyrin repeat family protein
AT2G03440	9.54801	0.0514914	0.85449	0	AT2G03440_at	9.57884	9.70486	9.31469	9.65511	9.51632	9.58144	9.52083	9.50244	9.49028	9.63422	9.53197	9.54518	AT2G03440.1	protein_coding	nodulin-related protein 1
AT2G03445	1.62938	-0.139436	0.464599	0	AT2G03445_at	1.71079	1.67002	1.63	1.61227	1.49887	1.48135	1.56956	1.64522	1.7642	1.67066	1.57696	1.72262	AT2G03445.1	mirna	MIR398A; miRNA
AT2G03450	5.90547	0.153494	0.627639	0	AT2G03450_at	6.00514	5.65428	5.7565	5.78942	6.06991	6.01708	5.56573	6.06774	5.74661	6.0001	5.97614	6.21696	AT2G03450.1	protein_coding	purple acid phosphatase 9
AT2G03460	3.65104	0.414177	0.501874	0	AT2G03460_at	3.09466	3.73047	3.35383	3.77741	3.40995	4.23413	3.60413	3.35617	3.92563	4.36027	3.92459	3.04126	AT2G03460.1	protein_coding	Galactose oxidase/kelch repeat superfamily protein
AT2G03470	6.03764	-0.0051018	0.986569	0	AT2G03470_at	6.13246	6.17016	5.79757	6.04923	5.98878	6.04687	5.74054	5.81391	5.8757	6.303	6.20029	6.33312	AT2G03470.1	protein_coding	ELM2 domain-containing protein
AT2G03480	5.08328	0.0651708	0.866892	0	AT2G03480_at	4.92723	4.93324	5.2961	5.0507	5.121	5.18037	4.99067	5.00479	4.82785	5.55276	4.96924	5.14541	AT2G03480.1	protein_coding	QUASIMODO2 LIKE 2
AT2G03500	5.22756	-0.531515	0.00947726	0	AT2G03500_at	5.51918	5.48709	5.32986	5.07883	4.81319	4.84957	5.56003	5.28893	5.53638	5.10724	5.1012	5.05927	AT2G03500.1	protein_coding	Homeodomain-like superfamily protein
AT2G03505	3.7126	0.0357221	0.935462	0	AT2G03505_at	3.38837	4.01993	3.70505	3.56208	3.78606	3.87237	3.73179	3.7324	3.69547	3.72992	3.42602	3.90169	AT2G03505.1	protein_coding	Carbohydrate-binding X8 domain superfamily protein
AT2G03510	6.88548	0.157481	0.54219	0	AT2G03510_at	6.71379	6.75812	6.98737	7.0435	6.97802	6.91021	6.78814	6.76244	6.81454	6.79966	6.84299	7.22695	AT2G03510.1	protein_coding	SPFH/Band 7/PHB domain-containing membrane-associated protein family
AT2G03520	2.50294	-0.372975	0.419147	0	AT2G03520_at	2.5514	2.9985	2.77398	1.90453	2.55548	2.74495	2.5213	2.59311	2.66332	2.73565	1.82282	2.17026	AT2G03520.1	protein_coding	ureide permease 4
AT2G03530	5.16423	0.104065	0.827838	0	AT2G03530_at	5.43521	4.95609	5.12629	5.53608	5.17865	5.11504	5.30519	5.22796	5.52052	4.94113	4.43955	5.18908	AT2G03530.1	protein_coding	ureide permease 2
AT2G03550	7.53898	-0.168378	0.474281	0	AT2G03550_at	7.61705	7.71611	7.36315	7.38349	7.47353	7.33414	7.73777	7.74219	7.56246	7.47314	7.4047	7.65998	AT2G03550.1	protein_coding	alpha/beta-Hydrolases superfamily protein
AT2G03560	2.53155	0.677288	0.0865849	0	AT2G03560_at	2.10785	2.4294	2.13334	3.33743	2.30575	3.05927	2.78141	2.22306	2.53923	2.58523	2.43918	2.43748	AT2G03560.1	protein_coding	F-box family protein with a domain of unknown function (DUF295)
AT2G03565	2.03453	0.0695936	0.879391	0	AT2G03565_at	1.97232	2.15713	1.69541	1.95446	2.05567	2.02351	2.25574	2.69593	1.9647	1.91454	1.69021	2.0347	AT2G03565.1	protein_coding	0
AT2G03570	3.1658	-0.216123	0.827063	0	AT2G03570_at	3.29538	3.05619	3.24861	3.00139	3.12663	2.82381	3.31621	3.0779	2.9112	4.7003	2.59857	2.83341	AT2G03570.1	protein_coding	0
AT2G03580	2.8374	0.0872667	0.85909	0	AT2G03580_at	2.86748	2.88729	2.60527	2.57644	2.93144	3.11396	2.86729	3.23207	2.53247	2.61159	3.06918	2.7543	AT2G03580.1	protein_coding	F-box family protein-related
AT2G03590	4.11944	-0.130433	0.829958	0	AT2G03590_at	4.00051	4.44065	4.1476	3.75475	4.10988	4.33284	4.08581	3.87064	4.21106	4.07147	3.64258	4.76551	AT2G03590.1	protein_coding	ureide permease 1
AT2G03600	1.69468	-0.376545	0.125471	0	AT2G03600_at	1.7077	1.93662	1.96495	1.49213	1.54452	1.44298	1.86315	1.4793	1.54512	1.53727	1.86918	1.9532	AT2G03600.1	protein_coding	ureide permease 3
AT2G03610	2.3932	-0.101969	0.825064	0	AT2G03610_at	2.61178	2.77072	2.243	2.19592	2.42885	2.69482	2.834	2.46767	2.37872	2.15751	1.74377	2.19163	AT2G03610.1	protein_coding	F-box family protein
AT2G03620	4.58497	0.160578	0.516563	0	AT2G03620_at	4.48767	4.3631	4.39993	4.59909	4.46364	4.66969	4.31932	4.39997	4.67911	4.79531	5.05256	4.79022	AT2G03620.1	protein_coding	magnesium transporter 3
AT2G03630	2.45383	0.0307008	0.95514	0	AT2G03630_at	2.90352	2.40468	2.44009	2.21508	2.70208	2.92323	2.62981	2.37848	2.41114	2.42632	2.08876	1.92278	AT2G03630.1	protein_coding	0
AT2G03640	8.08686	0.171503	0.376351	0	AT2G03640_at	8.10089	7.87435	7.99234	8.29275	8.14642	8.04292	7.97707	7.965	8.00762	8.20063	8.25793	8.18442	AT2G03640.1	protein_coding	Nuclear transport factor 2 (NTF2) family protein with RNA binding (RRM-RBD-RNP motifs) domain
AT2G03660	3.0903	0.00225329	0.997265	0	AT2G03660_at	2.92348	3.24528	2.8614	2.57169	3.11459	3.35063	3.91616	3.78292	3.52866	2.72944	2.49917	2.56013	AT2G03660.1	pre_trna	pre-tRNA
AT2G03667	5.97352	0.027121	0.929655	0	AT2G03667_at	5.94219	6.00136	5.90211	6.05637	5.895	5.97565	5.72489	6.01899	6.11908	6.10008	5.98217	5.9643	AT2G03667.1	protein_coding	Asparagine synthase family protein
AT2G03670	5.18848	0.458781	0.135316	0	AT2G03670_at	4.95842	4.73029	5.30406	5.38115	5.32558	5.66238	4.99933	5.32926	5.15258	5.08308	5.4238	4.91182	AT2G03670.1	protein_coding	cell division cycle 48B
AT2G03680	6.52064	-0.037609	0.921722	0	AT2G03680_at	6.51771	6.71175	6.52759	6.57034	6.67405	6.39984	6.34232	6.3374	6.71946	6.36508	6.36685	6.71528	AT2G03680.1	protein_coding	spiral1
AT2G03690	6.35609	0.122581	0.573861	0	AT2G03690_at	6.22939	6.23966	6.30146	6.41352	6.37346	6.35126	6.46844	6.46532	6.19755	6.52219	6.33638	6.37451	AT2G03690.1	protein_coding	coenzyme Q biosynthesis Coq4 family protein / ubiquinone biosynthesis Coq4 family protein
AT2G03710	3.77806	-0.118497	0.814327	0	AT2G03710_at	3.98012	3.82638	3.51237	3.39755	3.39723	4.1686	4.24525	3.83576	3.83599	3.62647	3.65674	3.85432	AT2G03710.1	protein_coding	K-box region and MADS-box transcription factor family protein
AT2G03720	2.56997	-1.57393	0.0142513	-1	AT2G03720_at	3.99988	3.92391	2.3822	1.42135	2.19533	1.96752	2.92129	2.5582	3.19691	1.91096	2.07375	2.28829	AT2G03720.1	protein_coding	Adenine nucleotide alpha hydrolases-like superfamily protein
AT2G03730	6.0681	-0.35161	0.285048	0	AT2G03730_at	6.36346	6.2124	5.77726	5.61335	5.76619	5.91875	6.28751	6.08251	6.14965	5.97504	6.5708	6.10028	AT2G03730.1	protein_coding	ACT domain repeat 5
AT2G03740	2.74316	0.123888	0.803641	0	AT2G03740_at	2.59047	2.81951	2.32367	2.57109	2.77365	2.76056	2.72487	2.61381	2.67304	3.58317	2.62371	2.86041	AT2G03740.1	protein_coding	late embryogenesis abundant domain-containing protein / LEA domain-containing protein
AT2G03750	6.72485	-0.482892	0.0328431	0	AT2G03750_at	6.80775	7.06556	6.85586	6.35087	6.55663	6.373	7.24071	7.04989	6.93962	6.27873	6.56195	6.61768	AT2G03750.1	protein_coding	P-loop containing nucleoside triphosphate hydrolases superfamily protein
AT2G03760	5.98843	0.391346	0.133154	0	AT2G03760_at	5.97519	5.64477	5.57104	6.17834	6.09766	6.08904	6.23557	6.05802	5.71037	5.97916	6.21589	6.10605	AT2G03760.1	protein_coding	sulphotransferase 12
AT2G03770	2.56762	0.159135	0.649499	0	AT2G03770_at	2.34767	2.78723	2.56678	2.52334	2.83605	2.81969	2.29341	2.45963	2.76982	2.64191	2.51549	2.25037	AT2G03770.1	protein_coding	P-loop containing nucleoside triphosphate hydrolases superfamily protein
AT2G03780	6.62619	0.18699	0.583992	0	AT2G03780_at	6.64566	6.16614	6.78668	6.7855	6.75288	6.62106	6.3196	6.72535	6.5864	6.78225	6.81791	6.5249	AT2G03780.1	protein_coding	Translin family protein
AT2G03800	5.86835	0.0190085	0.948218	0	AT2G03800_at	5.76216	5.95068	5.8237	5.85668	5.8749	5.86198	5.79106	5.84876	5.70878	5.87509	5.89579	6.17066	AT2G03800.1	protein_coding	D-aminoacyl-tRNA deacylases
AT2G03810	4.80841	-0.13328	0.733877	0	AT2G03810_at	5.2081	4.77674	4.82521	4.8426	4.81199	4.75564	4.80889	4.68425	4.53487	4.7525	4.4913	5.20888	AT2G03810.1	protein_coding	18S pre-ribosomal assembly protein gar2-related
AT2G03820	7.75191	-0.0251131	0.946788	0	AT2G03820_at	7.65433	7.81277	7.90282	7.7616	7.74293	7.79006	7.70536	7.53859	7.49173	7.9535	8.11536	7.5539	AT2G03820.1	protein_coding	nonsense-mediated mRNA decay NMD3 family protein
AT2G03821	2.02254	-0.0434242	0.859795	0	AT2G03821_at	2.01545	2.0039	2.19506	2.05489	2.081	1.94824	2.14646	2.13207	2.07271	1.9296	1.87304	1.818	AT2G03821.1	protein_coding	0
AT2G03822	2.31411	0.222022	0.508281	0	AT2G03822_at	2.1167	2.24944	2.41376	2.72097	2.34632	2.37866	2.35536	2.38231	2.10932	2.57616	1.93919	2.1811	AT2G03822.1	protein_coding	0
AT2G03830	3.1661	-0.151494	0.715668	0	AT2G03830_at	3.23823	3.41242	3.36832	3.08606	3.02127	3.45715	3.03523	3.59574	2.87814	3.05344	2.72528	3.12185	AT2G03830.1	protein_coding	0
AT2G03840	1.94915	-0.019119	0.95491	0	AT2G03840_at	2.02775	1.90935	2.25058	1.95044	1.98166	2.19823	1.93897	1.97429	1.85681	1.76085	1.91095	1.62991	AT2G03840.1	protein_coding	tetraspanin13
AT2G03850	2.66023	-0.0342869	0.941875	0	AT2G03850_at	2.60274	3.04882	2.49727	2.47494	2.80798	2.76304	2.68647	2.55738	2.94287	2.44444	2.78284	2.31391	AT2G03850.1	protein_coding	Late embryogenesis abundant protein (LEA) family protein
AT2G03870	8.19917	-0.166166	0.547864	0	AT2G03870_at	8.32565	8.1643	8.50662	8.02233	8.37008	8.10566	8.10654	8.21485	8.19581	8.03388	7.99705	8.34729	AT2G03870.1	protein_coding	Small nuclear ribonucleoprotein family protein
AT2G03880	2.5352	0.0901369	0.843686	0	AT2G03880_at	2.3385	2.65267	2.58895	2.70903	2.54927	2.59223	2.51049	2.57451	2.29496	2.46435	2.99742	2.15	AT2G03880.1	protein_coding	Pentatricopeptide repeat (PPR) superfamily protein
AT2G03890	7.77067	0.0147269	0.961039	0	AT2G03890_at	7.76912	7.7486	7.70422	7.77672	7.8114	7.678	7.80261	7.69943	7.78337	7.81807	8.01392	7.64255	AT2G03890.1	protein_coding	phosphoinositide 4-kinase gamma 7
AT2G03913	2.12445	0.11268	0.882268	0	AT2G03913_at	2.13936	1.53251	2.52403	2.18599	2.29247	2.05549	1.86296	1.79436	1.85253	3.03719	1.70092	2.51558	AT2G03913.1	protein_coding	Cysteine-rich protein
AT2G03930	1.58003	0.0830625	0.675181	0	AT2G03930_at	1.54067	1.57033	1.47146	1.54593	1.61083	1.67489	1.53445	1.57423	1.60396	1.67192	1.58968	1.57205	AT2G03930.2	protein_coding	Protein of Unknown Function (DUF239)
AT2G03931	2.00792	0.314097	0.393854	0	AT2G03931_at	1.85599	2.09657	1.79919	2.51073	2.39339	1.78993	2.32499	1.86353	1.8613	1.93897	1.66705	1.99346	AT2G03931.1	protein_coding	Defensin-like (DEFL) family protein
AT2G03932	2.47548	0.29189	0.315631	0	AT2G03932_at	2.53963	2.45047	2.3178	2.40011	2.68187	3.10159	2.33535	2.57761	2.34208	2.34682	2.3444	2.26798	AT2G03932.1	protein_coding	Defensin-like (DEFL) family protein
AT2G03933	1.97206	0.0376589	0.959114	0	AT2G03933_at	1.60636	2.82689	1.90393	1.83912	2.28828	2.32277	1.98943	1.64394	1.77585	1.96815	2.01089	1.48911	AT2G03933.1	protein_coding	Cysteine-rich protein
AT2G03936	1.44631	-0.230587	0.453822	0	AT2G03936_at	1.75229	1.31913	1.41371	1.23001	1.3093	1.25406	1.45231	1.27258	1.61049	1.62192	1.84258	1.27736	AT2G03936.1	protein_coding	Defensin-like (DEFL) family protein
AT2G03937	2.11476	-0.155159	0.561926	0	AT2G03937_at	2.21907	2.47841	2.21656	2.19891	2.08278	2.16687	2.21596	2.09425	1.80634	2.11101	1.83894	1.94803	AT2G03937.1	protein_coding	Defensin-like (DEFL) family protein
AT2G03938	3.31753	-0.283331	0.475195	0	AT2G03938_at	3.31123	3.67757	3.46567	2.75935	3.36623	3.4789	3.4636	3.1456	3.73663	3.13613	3.32405	2.94541	AT2G03938.1	protein_coding	0
AT2G03955	1.94911	0.326526	0.543864	0	AT2G03955_at	1.38247	1.87056	1.71701	2.14693	1.95267	1.85002	3.08581	1.99033	2.04026	2.14476	1.52205	1.68642	AT2G03955.1	protein_coding	Cysteine-rich protein
AT2G03980	5.61208	-0.0359382	0.940924	0	AT2G03980_at	5.46173	5.77667	5.42834	5.76969	5.09275	5.69648	5.95224	5.56875	5.65926	5.64634	5.78099	5.51167	AT2G03980.1	protein_coding	GDSL-like Lipase/Acylhydrolase superfamily protein
AT2G04020	2.15076	0.372539	0.368881	0	AT2G04020_at	1.7755	2.04838	2.006	2.07702	2.40834	2.46214	2.7877	2.06447	1.96134	2.4316	1.79481	1.99188	AT2G04020.1	protein_coding	GDSL-like Lipase/Acylhydrolase superfamily protein
AT2G04025	3.1166	0.0575815	0.936965	0	AT2G04025_at	2.81374	3.48693	2.73291	3.22757	3.41538	2.56336	2.95662	3.12346	2.92338	3.37516	2.91698	3.86374	AT2G04025.1	protein_coding	0
AT2G04030	9.82432	-0.0125736	0.966261	0	AT2G04030_at	9.74494	9.76862	9.92504	9.93104	9.70418	9.76565	9.65238	9.82161	9.8503	9.8473	9.99898	9.88186	AT2G04030.1	protein_coding	Chaperone protein htpG family protein
AT2G04031	2.04948	0.345505	0.170775	0	AT2G04031_at	1.94768	1.81336	2.06097	2.03375	2.45519	2.36958	2.29732	1.86882	1.96126	1.90506	1.98482	1.89591	AT2G04031.1	protein_coding	Protein of unknown function (DUF784)
AT2G04032	2.27646	-0.249575	0.732356	0	AT2G04032_at	2.03092	2.10664	2.60096	2.19082	1.8911	1.90787	2.10664	3.6008	2.40245	1.88417	2.56976	2.02538	AT2G04032.1	protein_coding	zinc transporter 7 precursor
AT2G04034	1.86512	-0.0944555	0.768781	0	AT2G04034_at	1.78341	2.05651	1.99265	1.81287	1.85163	1.8847	1.69677	1.83909	1.9567	1.74624	2.13594	1.62491	AT2G04034.1	protein_coding	Putative membrane lipoprotein
AT2G04037	2.07131	0.192289	0.680294	0	AT2G04037_at	2.25801	1.52966	2.02983	2.11044	2.05487	2.22905	2.21388	2.437	1.93707	2.44725	1.88131	1.72734	AT2G04037.1	protein_coding	Protein of unknown function (DUF784)
AT2G04038	2.20992	-0.130272	0.672695	0	AT2G04038_at	2.29112	2.20891	2.20547	2.13051	2.19584	1.98833	1.96125	2.4585	2.54283	2.26344	2.16355	2.10926	AT2G04038.1	protein_coding	basic leucine-zipper 48
AT2G04039	7.45087	0.096974	0.687601	0	AT2G04039_at	7.39142	7.42965	7.41722	7.62428	7.46934	7.43558	7.72254	7.42329	7.41483	7.29978	7.34885	7.4336	AT2G04039.1	protein_coding	0
AT2G04040	8.03902	1.47377	0.0042848	1	AT2G04040_at	7.29365	7.51501	6.67383	9.11624	8.20438	8.58317	7.84154	7.45263	7.36611	9.06567	9.04942	8.30659	AT2G04040.1	protein_coding	MATE efflux family protein
AT2G04041	1.89492	0.434282	0.0834872	0	AT2G04041_at	1.68053	1.79166	1.71053	2.42032	2.08304	1.9822	1.8595	1.87077	1.92416	2.02529	1.5202	1.87077	AT2G04041.1	protein_coding	Protein of unknown function (DUF784)
AT2G04045	1.69948	-0.0791264	0.789328	0	AT2G04045_at	1.70408	1.841	1.73643	1.42654	1.70294	1.91465	1.68813	1.58883	1.81551	1.68226	1.63662	1.65673	AT2G04045.1	protein_coding	Defensin-like (DEFL) family protein
AT2G04046	2.70805	-0.0542798	0.924253	0	AT2G04046_at	2.42998	3.26313	2.58255	2.37064	2.94221	2.79997	2.99725	2.562	2.69375	2.7522	2.61034	2.49262	AT2G04046.1	protein_coding	Defensin-like (DEFL) family protein
AT2G04050	3.92883	1.90091	0.000130251	1	AT2G04050_at	3.06715	3.27363	2.99901	4.92096	5.33502	4.78654	3.97637	3.74956	3.09009	3.96653	4.29548	3.68564	AT2G04050.1	protein_coding	MATE efflux family protein
AT2G04060	2.47769	0.0220133	0.965237	0	AT2G04060_at	2.22406	2.84006	2.4347	2.36077	2.48542	2.71866	2.37182	2.52906	2.28752	2.84174	2.31928	2.31919	AT2G04060.1	protein_coding	glycosyl hydrolase family 35 protein
AT2G04063	1.7862	-0.211605	0.396982	0	AT2G04063_at	1.73213	1.92316	1.66791	1.44543	1.69216	1.55079	1.64238	1.74316	1.59044	2.40441	1.95842	2.08406	AT2G04063.1	protein_coding	glycine-rich protein
AT2G04066	1.55047	-0.0486234	0.907082	0	AT2G04066_at	1.46045	1.82443	1.44541	1.56348	1.46696	1.55397	1.32425	1.4637	1.51368	2.03089	1.5041	1.4543	AT2G04066.1	protein_coding	MATE efflux family protein
AT2G04070	3.55634	1.66707	0.00287796	1	AT2G04070_at	2.64348	2.91075	3.35778	4.33214	4.47917	5.10191	2.66836	2.80928	3.06325	4.03737	3.0377	4.23492	AT2G04070.1	protein_coding	MATE efflux family protein
AT2G04080	4.32691	-0.187264	0.813427	0	AT2G04080_at	3.81094	5.37571	4.50123	3.95533	4.83791	4.33284	4.49732	4.51525	4.90181	3.52555	3.75169	3.91734	AT2G04080.1	protein_coding	MATE efflux family protein
AT2G04090	2.95104	-1.85672	5.50592e-05	-1	AT2G04090_at	3.77535	3.89342	4.13342	2.006	1.92506	2.30096	3.69623	3.62342	3.55531	2.63739	1.69374	2.17222	AT2G04090.1	protein_coding	MATE efflux family protein
AT2G04100	6.71595	0.644068	0.00957504	0	AT2G04100_at	6.5919	6.64468	6.26823	7.17816	7.21651	7.04234	6.59461	6.42313	6.34193	6.92643	6.83682	6.5267	AT2G04100.1	protein_coding	MATE efflux family protein
AT2G04115	1.49916	-0.0885696	0.68328	0	AT2G04115_at	1.48045	1.71805	1.53907	1.49571	1.45996	1.51617	1.51451	1.52605	1.53159	1.32898	1.51226	1.36713	AT2G04115.1	protein_coding	Plant self-incompatibility protein S1 family
AT2G04160	7.63546	-0.0604455	0.864799	0	AT2G04160_at	7.72328	7.81815	7.44119	7.48261	7.80415	7.51452	7.50101	7.66901	7.68343	7.46329	7.70612	7.81876	AT2G04160.1	protein_coding	Subtilisin-like serine endopeptidase family protein
AT2G04170	2.27087	0.165127	0.65509	0	AT2G04170_at	2.1132	2.58255	2.01116	2.28629	2.65033	2.26566	2.40616	2.0799	2.54529	2.07629	2.02858	2.20508	AT2G04170.1	protein_coding	TRAF-like family protein
AT2G04190	1.78802	-0.0560796	0.870439	0	AT2G04190_at	1.86411	1.88148	1.82085	1.72791	1.85492	1.81537	1.77877	1.88902	1.51306	1.76832	2.01235	1.53001	AT2G04190.1	protein_coding	TRAF-like family protein
AT2G04220	2.10103	-0.271638	0.418982	0	AT2G04220_at	2.26213	2.44008	2.35649	1.78682	2.04502	2.41195	2.44955	1.91358	2.04133	2.02004	1.80294	1.68246	AT2G04220.1	protein_coding	Plant protein of unknown function (DUF868)
AT2G04230	5.58394	0.0727412	0.826943	0	AT2G04230_at	5.47177	5.584	5.47173	5.66606	5.54471	5.53496	5.80492	5.71809	5.46338	5.44446	5.43644	5.86681	AT2G04230.1	protein_coding	FBD, F-box and Leucine Rich Repeat domains containing protein
AT2G04235	4.61922	-0.280757	0.350603	0	AT2G04235_at	5.13585	4.9881	4.73842	4.56235	4.72183	4.73592	4.29287	4.40773	4.79425	4.12109	4.56203	4.37015	AT2G04235.1	protein_coding	0
AT2G04240	5.47927	0.135721	0.526104	0	AT2G04240_at	5.46151	5.25391	5.32606	5.63307	5.37601	5.43955	5.26433	5.25134	5.33154	5.72307	5.88487	5.80603	AT2G04240.1	protein_coding	RING/U-box superfamily protein
AT2G04270	6.60875	-0.238039	0.215756	0	AT2G04270_at	6.79509	6.73356	6.80889	6.48231	6.69416	6.44695	6.72902	6.5872	6.5561	6.58267	6.37752	6.5115	AT2G04270.1	protein_coding	RNAse E/G-like
AT2G04280	7.12219	0.0108846	0.973667	0	AT2G04280_at	7.04661	7.38895	7.06239	7.1531	7.09481	7.28269	6.8929	7.08192	7.08778	7.11436	7.09725	7.16356	AT2G04280.1	protein_coding	0
AT2G04300	2.2866	0.0691754	0.867641	0	AT2G04300_at	2.17691	2.27047	2.17842	2.00736	2.35757	2.4684	2.73453	2.8144	2.55443	2.25731	1.99147	1.62792	AT2G04300.1	protein_coding	Leucine-rich repeat protein kinase family protein
AT2G04305	6.17474	-0.0985893	0.701775	0	AT2G04305_at	6.32479	5.94511	6.28934	6.12026	6.02916	6.11406	6.18008	6.28204	6.06263	6.2418	6.25382	6.25382	AT2G04305.1	protein_coding	Magnesium transporter CorA-like family protein
AT2G04340	7.06644	0.0256885	0.944601	0	AT2G04340_at	7.15087	7.12982	6.78072	7.01979	7.103	7.01569	7.39504	6.99268	7.0594	6.94516	7.01639	7.18876	AT2G04340.1	protein_coding	0
AT2G04350	6.51345	-0.010215	0.979237	0	AT2G04350_at	6.41165	6.38676	6.64687	6.4579	6.70659	6.25014	6.65704	6.38243	6.52944	6.4614	6.74839	6.52283	AT2G04350.1	protein_coding	AMP-dependent synthetase and ligase family protein
AT2G04360	8.23264	0.0168334	0.949067	0	AT2G04360_at	8.19908	8.19948	8.2985	8.3551	8.20291	8.18954	8.32161	8.23846	8.37427	8.19882	8.13549	8.07838	AT2G04360.1	protein_coding	0
AT2G04370	2.64133	0.201751	0.561721	0	AT2G04370_at	2.66671	2.55602	2.59823	2.70843	2.76013	2.95766	2.86197	2.59812	2.77494	2.71905	1.95962	2.53511	AT2G04370.1	protein_coding	0
AT2G04378	8.02942	-0.0266134	0.91575	0	AT2G04378_at	7.96731	8.19178	8.13013	8.07635	8.10646	8.02656	8.04459	7.98456	8.01404	7.94654	7.95437	7.91033	AT2G04378.1	protein_coding	Beta-galactosidase related protein
AT2G04380	7.1439	-0.036766	0.910069	0	AT2G04380_at	7.20997	7.37053	7.00166	7.10613	7.19746	7.16826	7.26465	7.13164	7.35383	6.80036	7.11801	7.00426	AT2G04380.1	protein_coding	0
AT2G04390	8.54872	-0.330964	0.191609	0	AT2G04390_at	8.63969	8.58644	9.03763	8.507	8.3664	8.39748	8.48707	8.45869	8.59134	8.69119	8.26511	8.5566	AT2G04390.1	protein_coding	Ribosomal S17 family protein
AT2G04395	1.69315	0.815988	0.0536204	0	AT2G04395_at	1.4543	1.19533	1.58514	2.33371	2.13674	2.21228	1.45488	1.2543	1.17305	2.55056	1.63527	1.33222	AT2G04395.1	protein_coding	Nucleic acid-binding, OB-fold-like protein
AT2G04400	7.98494	0.122395	0.61236	0	AT2G04400_at	7.84751	7.84314	7.99046	8.04514	8.05435	7.9488	7.72157	7.98424	7.91895	8.02921	8.10063	8.33523	AT2G04400.1	protein_coding	Aldolase-type TIM barrel family protein
AT2G04410	8.89783	-0.0117214	0.968438	0	AT2G04410_at	9.01583	8.72908	8.84217	8.88863	8.84753	8.81575	8.79458	8.83376	8.88989	8.89626	9.06853	9.15191	AT2G04410.1	protein_coding	RPM1-interacting protein 4 (RIN4) family protein
AT2G04420	2.24792	0.171239	0.446953	0	AT2G04420_at	2.21411	2.21638	2.0823	2.22266	2.25897	2.54487	2.48931	2.25387	2.23313	2.17634	2.13737	2.14571	AT2G04420.1	protein_coding	Polynucleotidyl transferase, ribonuclease H-like superfamily protein
AT2G04425	1.69232	0.0391797	0.898149	0	AT2G04425_at	1.84637	1.54036	1.64318	1.62591	1.67461	1.84693	1.84792	1.82049	1.61447	1.68892	1.56141	1.59723	AT2G04425.1	protein_coding	low-molecular-weight cysteine-rich 82
AT2G04430	3.75634	-0.0882412	0.890278	0	AT2G04430_at	3.24459	3.99656	4.28368	4.03006	3.74381	3.48624	3.46121	3.95363	3.45042	3.74532	3.65343	4.0272	AT2G04430.1	protein_coding	nudix hydrolase homolog 5
AT2G04440	1.80863	-0.0922025	0.83333	0	AT2G04440_at	1.93859	1.7465	1.81757	1.59292	1.65026	1.98287	1.95968	1.81313	1.95874	2.20385	1.46538	1.57408	AT2G04440.1	protein_coding	MutT/nudix family protein
AT2G04450	2.97423	0.137332	0.845102	0	AT2G04450_at	2.40794	3.15252	2.90867	2.55527	3.36134	2.96451	3.0166	2.84894	3.06243	2.6039	3.0526	3.75599	AT2G04450.1	protein_coding	nudix hydrolase homolog 6
AT2G04480	2.34087	-0.00179184	0.997532	0	AT2G04480_at	2.20091	2.48906	2.37723	2.36469	2.25164	2.44549	2.17233	2.6313	1.88356	2.39377	2.4273	2.45322	AT2G04480.1	protein_coding	0
AT2G04495	1.77445	0.240726	0.408888	0	AT2G04495_at	1.6275	1.65204	1.73287	1.82921	1.6515	2.25389	1.6508	1.64937	1.76487	2.008	1.87468	1.59863	AT2G04495.1	protein_coding	0
AT2G04500	2.28341	-0.0303771	0.95514	0	AT2G04500_at	2.44066	2.12864	2.39053	2.05003	2.50627	2.31239	2.42696	2.12199	2.85485	2.35303	1.94775	1.86785	AT2G04500.1	protein_coding	Cysteine/Histidine-rich C1 domain family protein
AT2G04515	1.6788	-0.261926	0.390227	0	AT2G04515_at	1.72541	2.27066	1.5584	1.74712	1.56528	1.45629	1.6084	1.61049	1.57635	1.77469	1.66617	1.58633	AT2G04515.1	protein_coding	0
AT2G04520	8.8717	0.0322326	0.898686	0	AT2G04520_at	8.87785	8.80283	8.77582	8.80871	8.91697	8.82752	8.86449	8.87898	8.94003	8.93882	8.80679	9.02157	AT2G04520.1	protein_coding	Nucleic acid-binding, OB-fold-like protein
AT2G04530	7.10153	0.0034294	0.993649	0	AT2G04530_at	6.92255	7.25537	7.4041	7.28621	7.18091	7.12519	6.90403	7.04597	7.17962	6.85673	6.8959	7.16182	AT2G04530.1	protein_coding	Metallo-hydrolase/oxidoreductase superfamily protein
AT2G04540	5.84388	0.185279	0.468153	0	AT2G04540_at	5.79964	5.67916	5.82039	6.00334	5.86958	5.98211	5.74061	5.56944	6.09294	5.93255	5.75945	5.87734	AT2G04540.1	protein_coding	Beta-ketoacyl synthase
AT2G04550	6.61155	0.0580571	0.817661	0	AT2G04550_at	6.69244	6.52315	6.6125	6.77127	6.70686	6.52413	6.49617	6.41628	6.50362	6.63073	6.67586	6.78562	AT2G04550.1	protein_coding	indole-3-butyric acid response 5
AT2G04560	5.05616	-0.503844	0.130009	0	AT2G04560_at	5.72453	5.37729	4.99617	4.97244	4.88339	4.73062	4.95522	4.93541	4.9213	4.70183	5.36727	5.10845	AT2G04560.1	protein_coding	transferases, transferring glycosyl groups
AT2G04570	6.63616	0.236168	0.293887	0	AT2G04570_at	6.65404	6.68275	6.53613	6.94871	6.75519	6.87752	6.41026	6.27728	6.58788	6.66993	6.44608	6.7882	AT2G04570.1	protein_coding	GDSL-like Lipase/Acylhydrolase superfamily protein
AT2G04620	6.45224	0.450529	0.130009	0	AT2G04620_at	6.18181	5.82101	6.39191	6.60848	6.77078	6.36706	6.59201	6.23067	6.38285	6.78972	6.82064	6.46997	AT2G04620.1	protein_coding	Cation efflux family protein
AT2G04622	2.21786	-0.0318899	0.933217	0	AT2G04622_at	2.6092	2.18061	2.23511	2.18501	2.39169	2.35255	2.3723	2.19083	2.00197	2.18397	1.97599	1.93507	AT2G04622.1	protein_coding	0
AT2G04630	5.87474	0.0126278	0.972837	0	AT2G04630_at	5.93741	5.96266	5.77224	6.08757	5.93014	5.69248	5.66311	5.70861	5.7404	5.79163	6.00657	6.20404	AT2G04630.1	protein_coding	RNA polymerase Rpb6
AT2G04650	3.79616	-0.26776	0.457256	0	AT2G04650_at	3.99292	3.82701	4.22382	3.6953	3.76865	3.77651	3.53923	3.58034	3.98451	3.61789	3.40452	4.14323	AT2G04650.1	protein_coding	ADP-glucose pyrophosphorylase family protein
AT2G04660	5.17572	0.146863	0.702614	0	AT2G04660_at	4.98411	5.13115	5.35477	5.58648	5.03768	5.28647	5.0423	4.77908	5.11472	5.01741	5.5402	5.23425	AT2G04660.1	protein_coding	anaphase-promoting complex/cyclosome 2
AT2G04675	1.62342	-0.070561	0.78428	0	AT2G04675_at	1.81077	1.65651	1.55422	1.56952	1.53981	1.70048	1.60206	1.73847	1.56361	1.70249	1.4995	1.54362	AT2G04675.1	protein_coding	0
AT2G04680	3.75018	-0.60193	0.22204	0	AT2G04680_at	3.24807	4.08149	4.26212	3.08002	3.52244	3.18344	4.30724	3.90646	3.86006	3.4207	4.33003	3.80011	AT2G04680.1	protein_coding	Cysteine/Histidine-rich C1 domain family protein
AT2G04690	6.9395	0.149744	0.523381	0	AT2G04690_at	6.88395	6.74064	6.59999	6.85695	6.92437	6.89248	7.07927	6.77347	6.79953	7.3376	7.23088	7.15485	AT2G04690.1	protein_coding	Pyridoxamine 5'-phosphate oxidase family protein
AT2G04700	9.3471	0.0073951	0.982728	0	AT2G04700_at	9.44299	8.95234	9.37252	9.31236	9.30356	9.17411	9.44237	9.46796	9.38093	9.34492	9.45373	9.51742	AT2G04700.1	protein_coding	ferredoxin thioredoxin reductase catalytic beta chain family protein
AT2G04740	6.46446	-0.0706838	0.795796	0	AT2G04740_at	6.44639	6.32125	6.61893	6.29042	6.34081	6.54328	6.30777	6.39908	6.447	6.59499	6.72354	6.54014	AT2G04740.1	protein_coding	ankyrin repeat family protein
AT2G04750	1.72647	0.0701669	0.822269	0	AT2G04750_at	1.55116	1.88023	1.63425	1.68828	1.76488	1.82298	1.7033	2.02102	1.67498	1.69092	1.7489	1.53673	AT2G04750.1	protein_coding	Actin binding Calponin homology (CH) domain-containing protein
AT2G04780	6.2729	-0.465768	0.0103773	0	AT2G04780_at	6.50934	6.58337	6.64209	6.07789	6.18872	6.07088	6.3692	6.31852	6.45832	5.91796	5.98035	6.15816	AT2G04780.1	protein_coding	FASCICLIN-like arabinoogalactan 7
AT2G04790	7.47389	-0.272237	0.259076	0	AT2G04790_at	7.57889	7.54285	7.47605	7.51543	7.26403	7.00163	7.68094	7.45161	7.74999	7.47379	7.5056	7.44589	AT2G04790.1	protein_coding	0
AT2G04795	5.99259	0.23609	0.377888	0	AT2G04795_at	5.78001	6.12243	5.76953	6.40819	5.94946	6.0226	5.93537	5.82317	5.69636	6.18224	6.10939	6.11231	AT2G04795.1	protein_coding	0
AT2G04800	5.56534	-0.396785	0.174453	0	AT2G04800_at	5.73762	5.96515	5.73218	5.09899	5.66038	5.48522	5.74916	5.85709	5.79001	4.92248	5.33135	5.45442	AT2G04800.1	protein_coding	0
AT2G04810	1.7868	0.00879353	0.979489	0	AT2G04810_at	1.88372	1.64495	1.71564	1.62668	1.7315	1.91252	1.84859	1.68262	1.93488	1.98164	1.66649	1.81238	AT2G04810.1	protein_coding	Protein of unknown function (DUF295)
AT2G04830	1.84055	0.433489	0.0720746	0	AT2G04830_at	1.51616	1.73313	1.65766	1.91875	2.12879	2.15988	1.69103	1.50059	1.6123	2.34264	1.81192	2.01373	AT2G04830.1	protein_coding	Protein of unknown function (DUF295)
AT2G04840	2.13967	0.202915	0.590316	0	AT2G04840_at	2.1263	1.98668	1.88743	2.01004	2.1718	2.42731	2.62311	1.97651	2.0265	2.03089	2.01692	2.39251	AT2G04840.1	protein_coding	Protein of unknown function (DUF295)
AT2G04842	8.21825	-0.147918	0.538566	0	AT2G04842_at	8.3616	8.12876	8.30068	8.00508	8.12636	8.21586	8.53537	8.29597	8.16174	8.18723	8.1761	8.12428	AT2G04842.1	protein_coding	threonyl-tRNA synthetase, putative / threonine--tRNA ligase, putative
AT2G04845	5.82865	0.0435809	0.91819	0	AT2G04845_at	5.87929	5.91475	5.76776	5.8295	6.04378	5.81926	5.89121	6.05645	5.66214	5.94417	5.32963	5.80587	AT2G04845.1	protein_coding	Acyl-CoA N-acyltransferases (NAT) superfamily protein
AT2G04850	6.82641	0.250293	0.381019	0	AT2G04850_at	6.41716	6.87908	6.74654	6.71456	6.95435	7.12476	6.65088	6.92495	6.99215	6.80234	6.75812	6.95206	AT2G04850.1	protein_coding	Auxin-responsive family protein
AT2G04852	5.59403	0.00784142	0.982314	0	AT2G04852_at	5.72257	5.5934	5.77343	5.55867	5.66384	5.89042	5.52397	5.71451	5.46411	5.26662	5.61816	5.33868	AT2G04852.1	other_rna	0
AT2G04860	3.7429	-0.301743	0.287088	0	AT2G04860_at	4.3222	4.07452	3.69413	3.64525	3.80703	3.73334	3.24696	3.49966	3.66265	3.75326	3.72264	3.75315	AT2G04860.1	protein_coding	Tetratricopeptide repeat (TPR)-like superfamily protein
AT2G04865	6.38838	0.104977	0.688852	0	AT2G04865_at	6.43201	6.35714	6.39574	6.57202	6.4966	6.43119	6.50066	6.22126	6.3335	6.53186	6.1539	6.23467	AT2G04865.1	protein_coding	Aminotransferase-like, plant mobile domain family protein
AT2G04870	1.97115	0.0907633	0.8528	0	AT2G04870_at	1.75825	1.9578	2.19424	2.30873	1.81475	2.0591	1.81702	1.9153	1.86342	2.45766	1.69951	1.80796	AT2G04870.1	protein_coding	0
AT2G04880	7.03623	-0.0648939	0.810653	0	AT2G04880_at	7.12146	7.0088	7.0882	6.83102	7.19374	6.99902	7.05566	7.1806	7.09975	6.97827	6.8508	7.02748	AT2G04880.1	protein_coding	zinc-dependent activator protein-1
AT2G04890	5.11875	0.181265	0.451385	0	AT2G04890_at	4.78939	4.97571	5.03495	5.29023	5.00096	5.05265	5.13542	5.12527	4.8597	5.28372	5.48613	5.39083	AT2G04890.1	protein_coding	SCARECROW-like 21
AT2G04900	9.49732	0.0162916	0.951215	0	AT2G04900_at	9.47022	9.30669	9.48848	9.40257	9.48581	9.42588	9.53263	9.41385	9.44214	9.61097	9.64702	9.74158	AT2G04900.1	protein_coding	0
AT2G04910	1.6087	0.0181656	0.95423	0	AT2G04910_at	1.52326	1.65624	1.61681	1.72553	1.72339	1.40188	1.42558	1.5767	1.50106	1.81822	1.7093	1.6264	AT2G04910.1	protein_coding	Carbohydrate-binding X8 domain superfamily protein
AT2G04920	1.75178	-0.0254774	0.953818	0	AT2G04920_at	2.15835	1.84072	1.54416	2.05028	1.83627	1.58025	1.76984	1.85169	1.77095	1.45498	1.4953	1.66853	AT2G04920.1	protein_coding	F-box and associated interaction domains-containing protein
AT2G04925	1.72076	-0.00320064	0.993966	0	AT2G04925_at	1.89678	1.5855	1.57314	1.62808	1.73378	1.68396	1.71087	1.67437	1.80244	1.73721	2.07444	1.54858	AT2G04925.1	protein_coding	Putative membrane lipoprotein
AT2G04930	2.18882	0.0944064	0.716641	0	AT2G04930_at	2.07947	2.11669	2.09328	2.25561	2.0302	2.28685	2.1251	2.45826	2.23623	2.07947	2.25218	2.25246	AT2G04930.1	protein_coding	Haloacid dehalogenase-like hydrolase (HAD) superfamily protein
AT2G04940	6.17266	-0.09798	0.721683	0	AT2G04940_at	6.20058	5.97105	6.32174	5.96628	6.06713	6.16602	6.26668	6.30099	6.23246	6.18119	6.02751	6.3703	AT2G04940.1	protein_coding	scramblase-related
AT2G05060	2.54191	0.284954	0.714106	0	AT2G05060_at	2.51401	2.87289	2.16601	3.8167	2.21596	2.37512	2.86307	2.86307	2.34884	2.25964	1.90887	2.29879	AT2G05060.1	protein_coding	Protein kinase superfamily protein
AT2G05070	10.8113	-0.0404297	0.90167	0	AT2G05070_at	11.0015	10.8622	10.7342	10.7743	10.8143	10.8879	11.1704	11.0614	11.0517	10.714	10.3758	10.288	AT2G05070.1	protein_coding	photosystem II light harvesting complex gene 2.2
AT2G05100	7.52459	-0.0672609	0.841103	0	AT2G05100_at	7.70183	7.30336	7.72315	7.56283	7.42374	7.53998	7.68223	7.55716	7.49569	7.40392	7.61685	7.28433	AT2G05100.1	protein_coding	photosystem II light harvesting complex gene 2.1
AT2G05117	3.26721	0.160485	0.757753	0	AT2G05117_at	3.67515	3.00835	3.2157	3.78186	3.13486	3.46394	2.82229	3.45654	3.27199	3.33896	3.21921	2.81767	AT2G05117.1	protein_coding	SCR-like 9
AT2G05120	4.57802	0.145353	0.621537	0	AT2G05120_at	4.54355	4.48417	4.87048	4.69486	4.88413	4.75528	4.38968	4.79492	4.48381	4.22756	4.35115	4.45666	AT2G05120.1	protein_coding	Nucleoporin, Nup133/Nup155-like
AT2G05140	4.4332	0.407444	0.154671	0	AT2G05140_at	4.43952	3.88519	4.24197	4.48607	4.72877	4.57417	4.41309	4.32805	4.39017	4.88708	4.45152	4.37276	AT2G05140.1	protein_coding	phosphoribosylaminoimidazole carboxylase family protein / AIR carboxylase family protein
AT2G05160	4.81377	0.01357	0.977321	0	AT2G05160_at	4.89714	4.90402	4.64436	5.13356	4.38403	4.96865	5.0914	5.10734	4.85709	4.60262	4.67323	4.50178	AT2G05160.1	protein_coding	CCCH-type zinc fingerfamily protein with RNA-binding domain
AT2G05170	6.80823	0.101773	0.750212	0	AT2G05170_at	6.96678	6.48768	6.70875	6.79399	6.69781	6.97672	6.79556	6.82578	6.60821	6.80008	7.09461	6.94282	AT2G05170.1	protein_coding	vacuolar protein sorting 11
AT2G05180	2.86996	0.00168856	0.997532	0	AT2G05180_at	2.68718	3.1638	2.58343	2.78387	2.78147	2.87414	2.89448	3.14667	3.23686	2.76304	2.88504	2.6396	AT2G05180.1	protein_coding	cytochrome P450, family 705, subfamily A, polypeptide 6
AT2G05185	5.62794	0.332448	0.787503	0	AT2G05185_at	5.49381	6.03843	5.79328	5.75652	6.18519	6.38115	5.23182	4.24272	6.31512	6.19924	5.75486	4.14312	AT2G05185.1	protein_coding	0
AT2G05210	6.36233	-0.164196	0.405662	0	AT2G05210_at	6.50325	6.41474	6.66694	6.42665	6.31393	6.35176	6.35037	6.1949	6.30441	6.30779	6.18292	6.3303	AT2G05210.1	protein_coding	Nucleic acid-binding, OB-fold-like protein
AT2G05220	10.9723	0.0440891	0.85909	0	AT2G05220_at	10.9037	10.9822	11.0402	10.9773	11.0951	10.986	10.9292	11.0416	11.0906	10.9654	10.8077	10.8483	AT2G05220.1	protein_coding	Ribosomal S17 family protein
AT2G05230	8.0092	0.111695	0.844788	0	AT2G05230_at	7.70726	8.63567	7.69652	8.03415	8.0053	8.33508	7.70397	8.13486	7.95225	8.15931	7.98252	7.76357	AT2G05230.1	protein_coding	DNAJ heat shock N-terminal domain-containing protein
AT2G05250	8.54473	0.0888438	0.867641	0	AT2G05250_at	8.48712	9.03304	8.21515	8.86081	8.47655	8.66448	8.0364	8.4138	8.39289	8.57837	8.96612	8.41201	AT2G05250.1	protein_coding	DNAJ heat shock N-terminal domain-containing protein
AT2G05260	5.34908	-0.280766	0.254153	0	AT2G05260_at	5.71411	5.50646	5.38877	5.11334	5.39402	5.25969	5.46983	5.43307	5.11253	5.25969	5.39368	5.14374	AT2G05260.1	protein_coding	alpha/beta-Hydrolases superfamily protein
AT2G05270	2.14589	0.316264	0.355952	0	AT2G05270_at	2.02122	2.1652	1.96396	2.88275	2.22171	1.99471	1.98266	2.07208	1.94047	2.26726	2.10303	2.13564	AT2G05270.1	protein_coding	0
AT2G05294	2.12387	0.0875427	0.802491	0	AT2G05294_at	1.76137	2.33054	2.07534	2.03103	2.19126	2.20759	2.39026	2.26206	2.14197	2.18092	2.03464	1.87945	AT2G05294.1	protein_coding	0
AT2G05310	8.01388	0.0609863	0.868257	0	AT2G05310_at	7.8757	7.97782	7.71459	8.17277	7.89022	7.68809	8.27951	8.19503	8.10936	7.87179	8.27583	8.11587	AT2G05310.1	protein_coding	0
AT2G05320	7.74629	0.268967	0.221706	0	AT2G05320_at	7.39108	7.72795	7.6563	7.84427	7.85421	7.88374	7.57337	7.82626	7.44947	7.9596	7.91494	7.87433	AT2G05320.1	protein_coding	beta-1,2-N-acetylglucosaminyltransferase II
AT2G05330	1.84709	-0.141215	0.672522	0	AT2G05330_at	2.40554	1.83959	1.7633	1.85053	1.83909	1.89516	1.7648	1.58666	1.85253	1.84105	1.83959	1.68723	AT2G05330.1	protein_coding	BTB/POZ domain-containing protein
AT2G05335	2.2381	0.130631	0.767008	0	AT2G05335_at	2.43517	2.53566	2.20805	2.05028	2.81378	2.7067	2.1982	1.95646	1.95379	2.22001	1.98573	1.79334	AT2G05335.1	protein_coding	SCR-like 15
AT2G05350	2.94744	0.140406	0.681809	0	AT2G05350_at	2.88527	3.09739	2.71165	3.09725	2.93541	3.08287	2.89554	3.22197	2.79434	3.17452	2.70768	2.76537	AT2G05350.1	protein_coding	0
AT2G05360	3.01034	0.430879	0.35727	0	AT2G05360_at	2.5142	2.72744	3.0489	2.78324	3.36387	3.43607	3.77496	2.73183	3.02332	2.95848	2.81609	2.94572	AT2G05360.1	protein_coding	0
AT2G05370	2.48075	0.222379	0.315007	0	AT2G05370_at	2.53779	2.56301	2.34888	2.66173	2.55623	2.89885	2.55623	2.43994	2.32372	2.34145	2.20378	2.33743	AT2G05370.1	protein_coding	0
AT2G05380	10.8237	0.797326	0.00103495	0	AT2G05380_at	10.5729	10.5168	10.2144	11.1913	11.2232	11.2818	10.5654	10.4975	10.516	11.0832	11.2947	10.9279	AT2G05380.1	protein_coding	glycine-rich protein 3 short isoform
AT2G05400	1.80935	0.0200681	0.965059	0	AT2G05400_at	1.5138	2.10272	1.62446	1.73304	1.7867	1.78145	1.82269	1.96473	1.85312	1.8001	2.14289	1.58654	AT2G05400.1	protein_coding	Ubiquitin-specific protease family C19-related protein
AT2G05410	1.86388	0.140543	0.597872	0	AT2G05410_at	1.79197	1.72306	1.59029	1.87771	1.82437	1.82486	1.8397	2.16076	2.28168	1.8397	1.94553	1.66692	AT2G05410.1	protein_coding	TRAF-like family protein
AT2G05420	1.63736	-0.0616241	0.85909	0	AT2G05420_at	1.73153	1.57698	1.66313	1.57968	1.70489	1.5022	1.66506	1.85723	1.64073	1.83446	1.29045	1.60196	AT2G05420.1	protein_coding	TRAF-like family protein
AT2G05430	2.05318	0.139875	0.603178	0	AT2G05430_at	1.90007	2.07995	2.05028	2.08254	2.38314	1.98425	2.25624	2.28733	1.99691	1.9221	1.77032	1.92506	AT2G05430.1	protein_coding	Ubiquitin-specific protease family C19-related protein
AT2G05440	10.6289	-0.136282	0.642563	0	AT2G05440_at	10.8276	10.8328	10.3078	10.5467	10.5144	10.4982	10.5768	10.6689	10.7556	10.611	10.7693	10.6377	AT2G05440.1	protein_coding	GLYCINE RICH PROTEIN 9
AT2G05500	2.04121	-0.0388533	0.924968	0	AT2G05500_at	2.06941	2.41269	1.9216	1.86844	2.39984	2.01885	2.0641	1.98289	1.95902	2.05219	1.86628	1.87921	AT2G05500.1	protein_coding	0
AT2G05510	9.90451	0.0703675	0.832475	0	AT2G05510_at	9.92177	10.1203	9.78493	10.1891	9.79934	10.0496	9.82412	9.4996	9.78456	9.99088	9.95777	9.93208	AT2G05510.1	protein_coding	Glycine-rich protein family
AT2G05518	4.92461	-0.570227	0.0909427	0	AT2G05518_at	5.29895	5.51138	4.84561	4.48952	5.03083	4.42491	4.86388	4.72102	5.11987	5.03007	4.88005	4.87927	AT2G05518.1	other_rna	0
AT2G05520	9.21386	0.63915	0.0215369	0	AT2G05520_at	9.05548	8.91281	8.6522	9.55342	9.42532	9.5592	9.09472	8.60665	8.89559	9.5666	9.85682	9.38754	AT2G05520.1	protein_coding	glycine-rich protein 3
AT2G05530	2.80341	0.403877	0.449338	0	AT2G05530_at	2.67826	2.65503	2.76485	3.89655	2.59396	2.81926	2.50438	3.08334	2.66647	2.61643	2.89093	2.4714	AT2G05530.1	protein_coding	Glycine-rich protein family
AT2G05540	9.5189	0.675352	0.00356503	0	AT2G05540_at	9.16303	8.97087	9.10403	9.87356	9.72588	9.66453	9.53023	9.10587	9.3759	9.98454	9.93845	9.78996	AT2G05540.1	protein_coding	Glycine-rich protein family
AT2G05580	2.58515	0.076102	0.865388	0	AT2G05580_at	2.70909	2.5727	2.71847	2.54794	3.10538	2.57524	2.15252	2.36016	2.5194	2.5382	2.33104	2.8916	AT2G05580.1	protein_coding	Glycine-rich protein family
AT2G05590	6.15647	-0.0774045	0.782343	0	AT2G05590_at	5.99196	6.19065	6.2767	6.10977	6.02909	6.08825	6.08822	6.31492	6.23019	6.06095	6.11998	6.37702	AT2G05590.1	protein_coding	TLD-domain containing nucleolar protein
AT2G05600	2.18494	0.219358	0.56599	0	AT2G05600_at	2.03454	2.10769	2.14948	2.00759	2.2664	2.6758	2.60591	2.16507	2.10312	2.30345	1.94006	1.8601	AT2G05600.1	protein_coding	F-box associated ubiquitination effector family protein
AT2G05620	8.54794	-0.112261	0.575075	0	AT2G05620_at	8.54276	8.55929	8.4325	8.4556	8.35072	8.39146	8.67333	8.67357	8.55941	8.60339	8.58206	8.75119	AT2G05620.1	protein_coding	proton gradient regulation 5
AT2G05630	6.24875	0.295089	0.26992	0	AT2G05630_at	5.69287	6.15059	6.15985	6.284	6.30763	6.29695	6.18292	6.41748	6.20902	6.26012	6.65306	6.37054	AT2G05630.1	protein_coding	Ubiquitin-like superfamily protein
AT2G05632	3.72542	-0.190983	0.350603	0	AT2G05632_at	3.78099	3.81004	3.86536	3.73022	3.65658	3.49664	3.7745	3.89508	3.59853	3.64755	3.67663	3.77297	AT2G05632.1	protein_coding	0
AT2G05635	1.95709	-0.0911391	0.752146	0	AT2G05635_at	2.02152	2.01519	1.84008	1.88331	2.02844	1.69163	1.74248	1.61068	1.8788	2.39774	2.09873	2.27647	AT2G05635.1	protein_coding	DNA repair DEAD helicase RAD3/XP-D subfamily protein
AT2G05642	1.9555	0.108169	0.71543	0	AT2G05642_at	1.86521	2.01729	1.78425	1.73284	2.08443	2.174	2.17741	2.03937	2.01144	1.98746	1.8775	1.71479	AT2G05642.1	protein_coding	Nucleic acid-binding, OB-fold-like protein
AT2G05645	2.12761	0.264436	0.501446	0	AT2G05645_at	1.98284	1.92405	2.08872	2.05126	2.14379	2.59386	1.99043	2.23708	2.00285	2.65994	1.91391	1.94258	AT2G05645.1	protein_coding	0
AT2G05710	8.76603	-0.407908	0.0216588	0	AT2G05710_at	8.97687	8.92088	8.9493	8.54393	8.57132	8.50808	8.84657	8.88402	8.89386	8.72426	8.84686	8.52641	AT2G05710.1	protein_coding	aconitase 3
AT2G05720	1.88609	0.306393	0.263168	0	AT2G05720_at	1.79914	1.79351	1.69174	1.84229	2.33257	2.02872	2.14397	2.02208	1.6323	1.82512	1.7995	1.72212	AT2G05720.1	protein_coding	Transducin/WD40 repeat-like superfamily protein
AT2G05752	2.48905	0.402689	0.268703	0	AT2G05752_at	2.41398	2.53065	2.29215	2.97981	2.47211	2.99293	2.69497	2.17151	2.25778	2.50284	1.96892	2.59096	AT2G05752.1	protein_coding	0
AT2G05753	2.37216	0.0297029	0.927052	0	AT2G05753_at	2.34526	2.20976	2.48199	2.40372	2.38057	2.34183	2.66219	2.35124	2.54451	2.31131	2.36704	2.06649	AT2G05753.1	protein_coding	0
AT2G05755	6.23786	-0.0342836	0.923718	0	AT2G05755_at	6.25941	5.99782	6.49795	6.36255	6.02934	6.26044	6.33578	6.25164	6.22621	6.20669	6.26572	6.1607	AT2G05755.1	protein_coding	Nodulin MtN21 /EamA-like transporter family protein
AT2G05760	5.00114	-0.229355	0.337968	0	AT2G05760_at	5.13216	5.15056	5.08941	4.87346	4.85685	4.95376	4.89154	5.31948	5.14268	4.86649	4.68557	5.05175	AT2G05760.1	protein_coding	Xanthine/uracil permease family protein
AT2G05765	9.59092	0.371236	0.295872	0	AT2G05765_at	9.4933	9.37011	9.18905	9.83953	9.85421	9.47243	9.4766	9.70318	9.32777	9.33049	10.1053	9.92907	AT2G05765.1	small_nucleolar_rna	snoRNA
AT2G05786	2.31619	-0.0621062	0.862915	0	AT2G05786_at	2.43933	2.49608	2.1739	2.30812	2.2973	2.31756	2.25583	2.35397	1.93232	2.5966	2.19956	2.42374	AT2G05786.1	protein_coding	0
AT2G05790	8.14462	-0.0992992	0.67594	0	AT2G05790_at	8.28513	8.23391	8.12538	8.1536	8.06389	8.12904	8.0139	8.23786	8.24727	8.13224	7.93086	8.18238	AT2G05790.1	protein_coding	O-Glycosyl hydrolases family 17 protein
AT2G05803	2.08146	0.0632135	0.877818	0	AT2G05803_at	1.72061	2.28145	2.21722	1.94123	2.29801	2.16968	2.34876	2.07108	2.09301	2.06663	1.81761	1.9522	AT2G05803.1	protein_coding	0
AT2G05810	6.89693	0.00174709	0.996395	0	AT2G05810_at	6.97592	7.15278	6.83595	6.97724	6.92747	7.06518	6.7622	6.90407	6.65635	6.73865	6.84605	6.92135	AT2G05810.1	protein_coding	ARM repeat superfamily protein
AT2G05812	6.27367	-0.0522357	0.873072	0	AT2G05812_at	6.3697	6.40556	6.34521	6.34239	6.09457	6.5268	6.1918	6.24751	6.33873	6.30959	6.14881	5.9634	AT2G05812.1	other_rna	0
AT2G05830	6.95195	-0.0171666	0.951684	0	AT2G05830_at	6.87328	7.02766	6.89052	6.99717	6.86138	6.8814	7.06681	6.94775	7.19146	6.82352	6.93874	6.92368	AT2G05830.1	protein_coding	NagB/RpiA/CoA transferase-like superfamily protein
AT2G05840	7.76505	0.0495193	0.856929	0	AT2G05840_at	7.6763	7.67468	7.66564	7.77343	7.81395	7.57779	7.66807	7.72209	7.73273	7.86451	7.87037	8.14108	AT2G05840.1	protein_coding	20S proteasome subunit PAA2
AT2G05850	1.96041	0.271121	0.451136	0	AT2G05850_at	2.01988	1.70063	1.69948	2.0506	1.79528	2.38746	1.84318	2.51335	2.14904	1.91788	1.72751	1.72059	AT2G05850.1	protein_coding	serine carboxypeptidase-like 38
AT2G05900	1.82732	0.00645291	0.989214	0	AT2G05900_at	1.80044	2.04465	1.77212	1.73228	1.6998	2.20449	2.08166	2.17832	1.59432	1.7329	1.54491	1.54197	AT2G05900.1	protein_coding	SET domain protein 11
AT2G05910	4.47409	-0.393033	0.0720139	0	AT2G05910_at	4.29365	4.438	4.38426	3.97028	4.0147	3.95184	4.53462	4.40173	4.41831	4.83764	5.35683	5.08722	AT2G05910.1	protein_coding	Protein of unknown function (DUF567)
AT2G05914	2.76292	-0.0745491	0.881323	0	AT2G05914_at	2.61459	3.02837	2.80444	2.58515	2.91254	2.72606	2.75399	2.97458	3.16609	2.90663	2.10888	2.57371	AT2G05914.1	other_rna	0
AT2G05915	2.42305	0.0391081	0.900203	0	AT2G05915_at	2.53451	2.44861	2.52224	2.61791	2.44366	2.5611	2.52063	2.11108	2.28495	2.2653	2.46137	2.3053	AT2G05915.1	protein_coding	0
AT2G05920	8.12495	-0.366611	0.118582	0	AT2G05920_at	8.35366	8.16124	8.53007	7.99281	8.00296	7.94936	7.92622	8.24756	8.13947	8.13465	7.84855	8.21282	AT2G05920.1	protein_coding	Subtilase family protein
AT2G05935	11.8154	0.0634644	0.864799	0	AT2G05935_at	12.0437	11.758	11.5987	11.8308	12.0375	11.7225	11.8672	11.9171	12.0402	11.7726	11.7902	11.406	AT2G05935.1	transposable_element_gene	transposable element gene
AT2G05940	5.95337	0.672412	0.00895681	0	AT2G05940_at	5.79997	5.44759	5.47106	6.19632	6.41233	6.1272	5.91476	5.60374	5.66608	6.09856	6.46461	6.23824	AT2G05940.1	protein_coding	Protein kinase superfamily protein
AT2G05970	1.89718	-0.132389	0.703333	0	AT2G05970_at	1.90628	1.98831	1.83489	1.75324	1.83629	1.74279	1.98041	2.20032	1.93028	2.2573	1.78966	1.54634	AT2G05970.1	protein_coding	F-box family protein with a domain of unknown function (DUF295)
AT2G05990	8.75703	-0.145691	0.472649	0	AT2G05990_at	8.78046	8.75028	9.02198	8.69748	8.70832	8.70985	8.8201	8.93957	8.9685	8.49758	8.56358	8.62673	AT2G05990.1	protein_coding	NAD(P)-binding Rossmann-fold superfamily protein
AT2G05995	2.78909	-0.785306	0.0296431	0	AT2G05995_at	2.7878	3.45813	3.24994	2.31704	2.35744	2.46547	2.91304	3.63193	3.04505	2.68049	2.31185	2.25089	AT2G05995.1	other_rna	other RNA
AT2G06000	5.57119	0.00535922	0.991866	0	AT2G06000_at	5.32066	5.68103	5.52499	5.42122	5.4598	5.66174	5.41095	5.70319	5.8878	5.22845	5.83378	5.72065	AT2G06000.1	protein_coding	Pentatricopeptide repeat (PPR) superfamily protein
AT2G06002	5.48432	-0.0824085	0.875524	0	AT2G06002_at	5.6587	4.79951	5.29519	5.33536	4.99062	5.1802	6.06567	5.5668	5.50728	5.69743	5.86364	5.85145	AT2G06002.1	other_rna	other RNA
AT2G06005	4.94683	-0.0636086	0.896898	0	AT2G06005_at	5.18193	4.60659	5.11692	4.64421	4.79911	5.27129	4.98762	4.84866	4.7007	5.08044	5.22544	4.89909	AT2G06005.1	protein_coding	FRIGIDA interacting protein 1
AT2G06010	6.6017	-0.149605	0.501626	0	AT2G06010_at	6.66788	6.49697	6.59956	6.53882	6.46172	6.31505	6.65598	6.75478	6.52035	6.71668	6.86483	6.62773	AT2G06010.1	protein_coding	OBP3-responsive gene 4
AT2G06020	1.97042	0.100056	0.804887	0	AT2G06020_at	1.84092	2.25586	1.59405	2.05751	1.99372	1.93977	2.03015	2.25936	1.74811	1.85126	2.00539	2.06893	AT2G06020.1	protein_coding	Homeodomain-like superfamily protein
AT2G06025	8.11885	0.170332	0.535032	0	AT2G06025_at	8.18929	7.83826	7.97605	8.28362	7.97125	8.25973	8.36074	8.10471	8.04097	8.22126	8.16739	8.01294	AT2G06025.1	protein_coding	Acyl-CoA N-acyltransferases (NAT) superfamily protein
AT2G06040	5.01154	0.0149891	0.972989	0	AT2G06040_at	4.87335	5.05528	5.08215	5.10555	5.3109	4.63929	4.86116	4.72878	4.67594	5.12145	5.40567	5.27899	AT2G06040.1	protein_coding	0
AT2G06050	4.69002	-0.0483342	0.929638	0	AT2G06050_at	4.64742	4.81547	4.47127	4.65918	4.81248	4.31749	4.72278	4.29111	4.99652	4.70888	4.62737	5.2103	AT2G06050.1	protein_coding	oxophytodienoate-reductase 3
AT2G06090	2.15444	0.203643	0.612907	0	AT2G06090_at	1.82899	2.63177	1.93008	2.1439	2.39643	2.46145	1.9551	2.027	2.14734	2.02489	1.97019	2.33614	AT2G06090.1	protein_coding	Plant self-incompatibility protein S1 family
AT2G06095	1.93723	0.112801	0.680541	0	AT2G06095_at	2.03242	1.91517	1.90128	2.12382	1.94377	2.11968	2.11724	1.75708	1.86788	1.87933	1.95872	1.63032	AT2G06095.1	protein_coding	0
AT2G06166	1.73889	-0.167741	0.481211	0	AT2G06166_at	1.93978	1.82864	1.69705	1.56403	1.76488	1.63335	1.94738	1.86391	1.7829	1.81603	1.59263	1.43614	AT2G06166.1	protein_coding	Defensin-like (DEFL) family protein
AT2G06200	4.42358	-0.144443	0.836759	0	AT2G06200_at	4.5585	5.0474	4.75748	4.51423	4.67917	4.73664	3.69548	4.56817	4.66992	3.36093	4.06008	4.43491	AT2G06200.1	protein_coding	growth-regulating factor 6
AT2G06210	6.13819	-0.0933172	0.716818	0	AT2G06210_at	6.01868	6.10632	6.27897	6.03131	6.21394	5.87876	6.24933	6.07741	6.22591	6.14879	6.20038	6.22849	AT2G06210.1	protein_coding	binding
AT2G06255	4.06654	0.438088	0.153942	0	AT2G06255_at	3.76775	3.98727	4.00851	4.27613	4.67229	4.12939	3.95399	3.79158	3.5857	4.3682	3.88614	4.37147	AT2G06255.1	protein_coding	ELF4-like 3
AT2G06420	3.32845	0.508124	0.191238	0	AT2G06420_at	3.02597	3.06095	3.55359	3.67574	4.03995	3.44919	3.12232	3.63601	3.08329	3.38806	3.13467	2.7717	AT2G06420.1	protein_coding	Domain of unknown function (DUF1985)
AT2G06500	1.65174	-0.139276	0.666447	0	AT2G06500_at	2.10791	1.58691	1.69243	1.73384	1.69212	1.54346	1.74205	1.79145	1.49467	1.66638	1.37253	1.39719	AT2G06500.1	protein_coding	hAT family dimerisation domain
AT2G06510	5.28391	0.122902	0.559181	0	AT2G06510_at	5.2899	5.28677	5.30014	5.40138	5.40079	5.44334	4.9332	5.19956	4.8739	5.41884	5.42823	5.43092	AT2G06510.1	protein_coding	replication protein A 1A
AT2G06520	10.9674	-0.0539714	0.811465	0	AT2G06520_at	11.0468	10.9586	10.8983	10.9719	10.8386	10.9313	10.9938	11.067	10.9857	10.9234	10.989	11.0042	AT2G06520.1	protein_coding	photosystem II subunit X
AT2G06530	8.09457	0.32106	0.0861789	0	AT2G06530_at	7.82542	7.85961	7.94768	8.04218	8.3054	8.24832	8.11802	8.18075	8.04525	8.14091	8.10796	8.3133	AT2G06530.1	protein_coding	SNF7 family protein
AT2G06541	1.75673	-0.0820413	0.875976	0	AT2G06541_at	1.83552	2.07324	1.41422	1.50157	1.95732	1.61797	1.8763	2.19121	1.52231	1.665	1.52056	1.9055	AT2G06541.1	protein_coding	TTF-type zinc finger protein with HAT dimerisation domain
AT2G06555	2.39313	0.221837	0.512419	0	AT2G06555_at	1.90496	2.37016	2.45879	2.20389	2.58585	2.60968	2.68982	2.46677	2.38521	2.41069	2.15426	2.4775	AT2G06555.1	protein_coding	0
AT2G06562	1.63956	0.199843	0.452292	0	AT2G06562_at	1.48489	1.67919	1.49625	1.56311	1.66158	2.03517	1.65312	1.74633	1.81633	1.67976	1.4931	1.36593	AT2G06562.1	other_rna	other RNA
AT2G06570	2.38332	-0.177363	0.718358	0	AT2G06570_at	2.3215	2.63532	2.1174	2.16953	2.24601	2.1266	2.96168	2.73467	2.22695	2.76521	1.95885	2.33613	AT2G06570.1	protein_coding	0
AT2G06645	1.97613	-0.0276864	0.938945	0	AT2G06645_at	1.78141	1.85959	2.25772	1.86541	2.00912	1.94113	1.95333	2.13843	2.16987	2.04221	1.89073	1.80467	AT2G06645.1	protein_coding	0
AT2G06667	2.06443	0.1116	0.882051	0	AT2G06667_at	2.02861	1.7796	2.0708	1.98491	1.93287	2.29603	2.54588	1.8506	2.04467	2.88551	1.52531	1.82838	AT2G06667.1	protein_coding	0
AT2G06845	1.91937	0.419842	0.168527	0	AT2G06845_at	1.88349	1.82711	1.74822	2.32681	2.53735	1.85419	2.05085	1.987	1.7547	1.93744	1.63207	1.49317	AT2G06845.1	protein_coding	Beta-galactosidase related protein
AT2G06850	9.35752	-0.257197	0.178005	0	AT2G06850_at	9.65053	9.64572	9.46444	9.27645	9.3513	9.36135	9.47385	9.26516	9.46789	9.01259	9.23147	9.0895	AT2G06850.1	protein_coding	xyloglucan endotransglucosylase/hydrolase 4
AT2G06904	2.33577	-0.311112	0.320048	0	AT2G06904_at	2.74752	2.42866	2.37723	2.05028	2.2071	2.36269	2.63971	2.72582	2.46379	2.35991	1.96561	1.70091	AT2G06904.1	protein_coding	nucleic acid binding;zinc ion binding
AT2G06906	2.27932	0.368252	0.443874	0	AT2G06906_at	1.83514	1.90584	1.87378	1.94218	2.10621	2.67112	2.11652	2.68787	2.57876	3.03646	2.57065	2.02726	AT2G06906.1	protein_coding	0
AT2G06908	1.91922	0.4326	0.309216	0	AT2G06908_at	1.64622	1.95791	1.88124	1.64087	2.5268	2.61549	1.77357	1.79349	1.70544	1.65877	2.18464	1.64622	AT2G06908.1	protein_coding	0
AT2G06925	8.21125	-0.026496	0.923718	0	AT2G06925_at	8.24	8.27874	8.20974	8.38999	8.11836	8.14063	8.17094	8.06306	8.2092	8.19062	8.29106	8.23272	AT2G06925.1	protein_coding	Phospholipase A2 family protein
AT2G06960	2.16804	0.198752	0.674276	0	AT2G06960_at	1.8915	2.3067	2.1075	2.14578	2.58494	2.17123	2.26901	2.04123	2.03092	2.54992	2.31572	1.602	AT2G06960.1	protein_coding	2-oxoglutarate (2OG) and Fe(II)-dependent oxygenase superfamily protein
AT2G06983	1.71468	-0.25497	0.224908	0	AT2G06983_at	1.65645	1.98983	1.96462	1.53387	1.6845	1.62761	1.88678	1.68233	1.70736	1.6133	1.69004	1.53952	AT2G06983.1	protein_coding	SCR-like 16
AT2G06990	6.01066	-0.229297	0.348828	0	AT2G06990_at	6.16211	5.98457	6.29682	6.00839	5.81004	5.93718	5.58502	5.91882	6.03068	6.11648	6.16101	6.11675	AT2G06990.1	protein_coding	RNA helicase, ATP-dependent, SK12/DOB1 protein
AT2G07000	3.29248	0.0457287	0.945248	0	AT2G07000_at	3.27082	2.90077	3.6729	2.77785	3.31275	3.89106	3.33211	3.59509	3.34827	2.96984	3.2289	3.20945	AT2G07000.1	protein_coding	0
AT2G07020	2.05664	0.228588	0.553143	0	AT2G07020_at	1.67364	2.09757	2.00942	1.7619	2.42555	2.27893	2.45051	1.97884	2.08006	2.11709	2.00445	1.80165	AT2G07020.1	protein_coding	Protein kinase protein with adenine nucleotide alpha hydrolases-like domain
AT2G07040	2.22458	-0.111494	0.68306	0	AT2G07040_at	2.61375	2.21366	2.19792	2.2345	2.16621	2.29014	2.09921	2.17273	2.28048	2.24379	2.14196	2.0406	AT2G07040.1	protein_coding	Leucine-rich repeat protein kinase family protein
AT2G07042	3.2824	-0.54734	0.0212801	0	AT2G07042_at	3.66929	3.75928	3.43189	3.27709	2.87718	3.06417	3.12773	3.37876	3.30792	3.13793	3.05237	3.30515	AT2G07042.1	other_rna	other RNA
AT2G07050	7.49967	-0.204505	0.37714	0	AT2G07050_at	7.83062	7.48859	7.58591	7.49025	7.22008	7.58129	7.69231	7.60116	7.57978	7.29163	7.35146	7.28298	AT2G07050.1	protein_coding	cycloartenol synthase 1
AT2G07110	1.70831	0.306703	0.204956	0	AT2G07110_at	1.48859	1.71809	1.48384	1.96798	1.69707	1.94557	1.6792	1.59473	1.96259	1.81508	1.51314	1.63382	AT2G07110.1	protein_coding	0
AT2G07120	2.05957	-0.458775	0.124368	0	AT2G07120_at	2.38428	2.46311	2.08396	1.88256	1.8478	1.82466	2.1982	1.63432	1.88555	2.47619	2.10072	1.93345	AT2G07120.1	protein_coding	F-box associated ubiquitination effector family protein
AT2G07140	2.02391	0.367486	0.229142	0	AT2G07140_at	1.81805	1.97238	1.97281	2.24584	2.03998	2.57988	2.41543	1.79002	2.14919	1.90702	1.71124	1.68511	AT2G07140.1	protein_coding	F-box and associated interaction domains-containing protein
AT2G07170	5.25509	-0.309664	0.329741	0	AT2G07170_at	5.22656	5.56313	5.72722	5.23892	5.05579	5.2932	5.0629	5.21755	5.54032	5.20934	4.76904	5.15706	AT2G07170.1	protein_coding	ARM repeat superfamily protein
AT2G07180	7.46473	0.391832	0.0749361	0	AT2G07180_at	7.19272	7.18455	7.13951	7.67367	7.56007	7.45854	7.44617	7.20509	7.30904	7.66608	8.07078	7.67055	AT2G07180.1	protein_coding	Protein kinase superfamily protein
AT2G07190	1.94574	0.148725	0.539055	0	AT2G07190_at	1.79039	1.92424	1.82215	2.07283	1.985	1.92513	1.79571	1.88481	1.88977	1.96073	2.34736	1.95081	AT2G07190.1	protein_coding	Domain of unknown function (DUF1985)
AT2G07200	1.71176	0.154884	0.617644	0	AT2G07200_at	1.7552	1.54609	1.88032	1.96623	1.63497	2.04507	1.65679	1.57589	1.64269	1.684	1.80057	1.35334	AT2G07200.1	protein_coding	Cysteine proteinases superfamily protein
AT2G07213	2.20017	-0.23119	0.467117	0	AT2G07213_at	2.56393	2.14976	2.14609	2.04059	1.87581	2.2498	2.17244	2.52392	2.25758	2.39573	2.01423	2.01216	AT2G07213.1	other_rna	other RNA
AT2G07215	2.17788	0.12242	0.643323	0	AT2G07215_at	2.05518	2.02685	2.11918	2.02008	2.23157	2.31683	2.20138	2.34655	2.27924	2.1594	1.98197	2.39639	AT2G07215.1	protein_coding	0
AT2G07240	2.55123	-0.156484	0.717935	0	AT2G07240_at	2.30864	2.97988	2.44377	2.32021	2.45627	2.48636	2.52223	2.76319	2.69897	2.86852	2.60641	2.16028	AT2G07240.1	protein_coding	cysteine-type peptidases;cysteine-type peptidases
AT2G07280	2.01338	0.145168	0.568351	0	AT2G07280_at	1.82952	2.11891	1.90417	1.95025	2.1226	2.21524	1.90114	2.0652	2.00287	2.11197	1.83061	2.10802	AT2G07280.1	protein_coding	0
AT2G07290	1.64225	0.0277689	0.944267	0	AT2G07290_at	1.54531	1.93566	1.60454	1.61299	1.88544	1.67039	1.61966	1.67559	1.51993	1.77155	1.27175	1.59414	AT2G07290.1	protein_coding	0
AT2G07310	2.27604	0.153552	0.586595	0	AT2G07310_at	2.20183	2.20154	2.36228	2.23978	2.54756	2.43897	2.55816	2.23005	2.35256	2.29581	1.91604	1.96794	AT2G07310.1	protein_coding	0
AT2G07340	7.53621	-0.143683	0.554581	0	AT2G07340_at	7.61984	7.53392	7.73511	7.55364	7.57747	7.32672	7.56208	7.49567	7.64751	7.47617	7.2846	7.62182	AT2G07340.1	protein_coding	PREFOLDIN 1
AT2G07360	6.68076	0.0298783	0.910288	0	AT2G07360_at	6.66482	6.60787	6.77134	6.73692	6.68715	6.70959	6.67285	6.67472	6.56652	6.65269	6.83608	6.58858	AT2G07360.1	protein_coding	SH3 domain-containing protein
AT2G07362	2.10694	0.0178569	0.966455	0	AT2G07362_at	2.43477	1.98632	2.04514	2.08156	2.13951	2.29872	2.16878	1.95404	2.34906	1.8048	1.84514	2.17544	AT2G07362.1	protein_coding	0
AT2G07363	2.11373	-0.340675	0.253823	0	AT2G07363_at	2.2173	2.56301	2.34916	2.0402	1.77015	2.29709	1.97256	2.22043	2.07315	2.22968	1.7332	1.89882	AT2G07363.1	protein_coding	0
AT2G07440	2.76047	-0.173976	0.82474	0	AT2G07440_at	2.60731	3.41604	2.4792	2.75226	2.5062	2.72216	2.83702	2.47023	3.13769	3.48735	2.58151	2.12866	AT2G07440.1	protein_coding	two-component responsive regulator-related / response regulator protein-related
AT2G07505	2.69902	0.373777	0.241438	0	AT2G07505_at	2.40492	2.55124	2.697	3.10574	2.57312	3.09563	2.57014	2.18717	2.21148	3.27148	2.86018	2.86018	AT2G07505.1	protein_coding	zinc ion binding
AT2G07521	3.14733	0.270058	0.596248	0	AT2G07521_at	2.76743	3.37948	3.14082	2.96088	3.23184	3.90517	3.57385	3.17237	2.83419	2.95137	2.82555	3.02504	AT2G07521.1	protein_coding	0
AT2G07560	2.34035	0.0300537	0.913255	0	AT2G07560_at	2.27585	2.35654	2.21648	2.20587	2.45477	2.27838	2.70501	2.63139	2.58434	2.23544	2.04643	2.09374	AT2G07560.1	protein_coding	H(+)-ATPase 6
AT2G07599	8.21339	-0.0312771	0.912576	0	AT2G07599_at	8.28382	8.34186	8.21203	8.37955	8.21392	8.15041	8.15313	8.25448	8.39559	8.05617	8.15088	7.9688	AT2G07599.1	protein_coding	0
AT2G07600	11.3772	-0.120146	0.607784	0	AT2G07600_at	11.4988	11.3483	11.424	11.4902	11.2414	11.179	11.4228	11.4824	11.3733	11.2887	11.4848	11.2923	AT2G07600.1	pseudogene	0
AT2G07640	2.0519	-0.198386	0.627222	0	AT2G07640_at	1.91284	1.93916	2.67375	1.92652	2.07486	1.92921	2.23461	2.25771	1.94171	1.71974	2.14558	1.86708	AT2G07640.1	protein_coding	NAD(P)-binding Rossmann-fold superfamily protein
AT2G07664	5.8607	0.249376	0.378356	0	AT2G07664_at	5.72071	5.52986	5.71864	6.03761	5.80526	5.87446	6.06563	6.05418	5.51713	6.00007	5.88375	6.12112	AT2G07664.1	pseudogene	0
AT2G07667	6.44757	0.234976	0.382167	0	AT2G07667_at	6.18734	6.42349	6.49	6.54229	6.44617	6.8173	6.14417	6.51767	6.44897	6.59371	6.41442	6.34536	AT2G07667.1	protein_coding	0
AT2G07669	7.77197	-0.112493	0.755789	0	AT2G07669_at	7.86993	7.82289	8.03864	7.7921	7.51503	8.08686	7.56419	7.83243	7.70723	7.45116	7.69214	7.89103	AT2G07669.1	protein_coding	0
AT2G07672	6.49012	0.282379	0.383787	0	AT2G07672_at	6.21183	6.51036	6.5781	7.11177	6.37028	6.66537	6.61336	6.50145	6.54806	6.24552	6.4055	6.1198	AT2G07672.1	protein_coding	0
AT2G07673	2.4159	-0.354349	0.283308	0	AT2G07673_at	2.31037	2.88517	2.21015	2.09876	2.0349	2.20898	2.15148	2.20808	2.30109	2.68911	3.19119	2.70152	AT2G07673.1	protein_coding	0
AT2G07674	5.27876	0.384901	0.249493	0	AT2G07674_at	5.40866	4.6316	5.29503	5.73213	5.5072	5.25066	5.14238	5.04376	5.11524	5.47651	5.33012	5.41188	AT2G07674.1	protein_coding	Unknown conserved protein
AT2G07675	9.97985	0.134998	0.63223	0	AT2G07675_at	10.221	10.0724	9.736	10.2159	10.0311	10.1874	9.86108	9.68429	9.80964	9.98794	9.85388	10.0975	AT2G07675.1	protein_coding	Ribosomal protein S12/S23 family protein
AT2G07676	6.43964	0.245228	0.448328	0	AT2G07676_at	6.38265	6.30556	6.37385	6.94788	6.33138	6.51848	6.24008	5.90561	6.34998	6.43153	6.74651	6.74215	AT2G07676.1	protein_coding	0
AT2G07677	7.92747	0.390113	0.30415	0	AT2G07677_at	7.64655	8.11644	7.72854	8.16606	7.77742	8.71839	7.66428	7.76273	7.79791	8.01901	7.73136	8.00098	AT2G07677.1	pseudogene	0
AT2G07678	8.13447	0.0107663	0.978432	0	AT2G07678_at	7.9668	8.3214	8.07401	8.16153	8.20538	8.02759	8.08739	8.00627	8.35652	8.002	8.02053	8.38422	AT2G07678.1	protein_coding	0
AT2G07680	4.51429	-0.114878	0.74098	0	AT2G07680_at	4.6528	4.47719	4.95661	4.8233	4.49359	4.42506	4.57474	4.37805	4.39302	4.37289	4.13391	4.49031	AT2G07680.1	protein_coding	multidrug resistance-associated protein 11
AT2G07681	8.35816	0.34545	0.49528	0	AT2G07681_at	8.0083	8.71867	8.00316	8.88128	8.06316	8.82203	8.10129	8.25334	8.64901	8.02019	8.54264	8.23478	AT2G07681.1	protein_coding	Cytochrome C assembly protein
AT2G07682	7.25	0.351192	0.221053	0	AT2G07682_at	6.82321	7.37263	7.25985	7.61608	7.33221	7.56098	6.90473	7.206	7.36422	7.13158	7.17181	7.25671	AT2G07682.1	transposable_element_gene	transposable element gene
AT2G07683	7.29638	0.301368	0.281056	0	AT2G07683_at	6.99552	7.21844	7.39963	7.57163	7.26133	7.68474	7.13596	7.2539	7.42643	7.25122	6.99585	7.36191	AT2G07683.1	transposable_element_gene	transposable element gene
AT2G07684	8.12714	-0.129769	0.797966	0	AT2G07684_at	8.2122	8.51095	8.30633	8.34195	7.91546	8.38276	7.81414	8.22807	8.26415	7.34645	8.05421	8.14895	AT2G07684.1	protein_coding	0
AT2G07685	4.74673	0.270574	0.336495	0	AT2G07685_at	4.38465	4.78397	4.74373	5.1601	4.63356	4.93041	4.66164	4.70249	4.59136	4.79745	4.64703	4.92433	AT2G07685.1	transposable_element_gene	transposable element gene
AT2G07686	6.16438	0.171903	0.656004	0	AT2G07686_at	5.86464	5.97062	6.32339	6.25579	5.88017	6.5384	6.19274	5.89885	5.91457	6.41814	6.17266	6.54256	AT2G07686.1	transposable_element_gene	transposable element gene
AT2G07687	8.83036	0.066201	0.836759	0	AT2G07687_at	8.97645	8.95386	8.59269	9.03092	8.83688	8.85379	8.7259	8.68824	8.7221	8.72862	8.80349	9.05145	AT2G07687.1	protein_coding	Cytochrome c oxidase, subunit III
AT2G07688	12.4139	0.233781	0.198044	0	AT2G07688_at	12.4519	12.2741	12.1503	12.5084	12.5191	12.5502	12.3396	12.3651	12.4271	12.4271	12.5266	12.4271	AT2G07688.1	pseudogene	0
AT2G07689	9.82867	0.10528	0.681253	0	AT2G07689_at	9.78062	9.63613	9.85158	10.008	9.79324	9.78292	9.71575	9.7662	10.0208	9.77641	9.88642	9.92595	AT2G07689.1	protein_coding	NADH-Ubiquinone/plastoquinone (complex I) protein
AT2G07690	6.67874	-0.273939	0.307885	0	AT2G07690_at	6.75886	6.8847	7.18253	6.74648	6.6216	6.63619	6.40428	6.66742	6.8399	6.51913	6.28698	6.59681	AT2G07690.1	protein_coding	Minichromosome maintenance (MCM2/3/5) family protein
AT2G07691	4.77509	0.127704	0.753255	0	AT2G07691_at	4.58643	4.96366	4.68777	5.24671	4.83633	4.53793	4.42557	4.60129	4.44428	4.75939	5.01958	5.19213	AT2G07691.1	protein_coding	0
AT2G07692	5.29803	0.379791	0.241554	0	AT2G07692_at	5.11433	5.27909	5.11565	5.57282	5.12438	5.95124	5.13984	5.16693	5.20657	5.2735	5.10663	5.52533	AT2G07692.1	protein_coding	0
AT2G07695	6.82299	0.0916895	0.697584	0	AT2G07695_at	6.96634	6.75243	6.88651	7.06258	6.83748	6.98029	6.82457	6.85328	6.77886	6.63565	6.76584	6.532	AT2G07695.1	protein_coding	Cytochrome C oxidase subunit II-like, transmembrane domain
AT2G07696	9.70836	-0.0745649	0.771977	0	AT2G07696_at	9.86325	9.79984	9.87042	9.86216	9.7096	9.73806	9.52097	9.74595	9.81618	9.52704	9.40363	9.64319	AT2G07696.1	protein_coding	Ribosomal protein S7p/S5e family protein
AT2G07697	6.22462	0.315303	0.200855	0	AT2G07697_at	6.08608	6.2557	6.29214	6.54156	6.2527	6.78556	5.93634	6.18028	6.04989	6.18255	5.99769	6.13492	AT2G07697.1	transposable_element_gene	transposable element gene
AT2G07698	9.43378	0.158685	0.493452	0	AT2G07698_at	9.43197	9.01779	9.35492	9.44077	9.33031	9.50966	9.47019	9.49674	9.52764	9.54942	9.57718	9.49879	AT2G07698.1	protein_coding	ATPase, F1 complex, alpha subunit protein
AT2G07706	6.91019	0.291138	0.241614	0	AT2G07706_at	6.78482	6.68385	6.81311	7.11546	6.92449	7.11525	6.60102	6.76842	6.88417	6.93882	6.91272	7.38018	AT2G07706.1	protein_coding	0
AT2G07707	10.9536	0.0198084	0.94015	0	AT2G07707_at	10.97	10.8561	11.0269	11.0242	11.0449	10.8433	10.8972	10.9917	10.9913	10.927	10.9428	10.9277	AT2G07707.1	protein_coding	Plant mitochondrial ATPase, F0 complex, subunit 8 protein
AT2G07708	9.68059	-0.025341	0.940728	0	AT2G07708_at	9.76055	9.85996	9.73891	9.87437	9.6552	9.75382	9.47563	9.67073	9.71455	9.31107	9.73975	9.61254	AT2G07708.1	protein_coding	0
AT2G07709	10.2362	0.0297689	0.909949	0	AT2G07709_at	10.2984	10.2785	10.2474	10.3555	10.212	10.3461	10.1131	10.1878	10.1106	10.0821	10.3341	10.2693	AT2G07709.1	pseudogene	0
AT2G07711	8.93933	-0.0272588	0.935107	0	AT2G07711_at	9.20329	8.79351	9.03787	9.08361	8.91985	8.94944	9.00856	8.93116	8.93399	8.97602	8.65675	8.77795	AT2G07711.1	pseudogene	0
AT2G07712	9.77603	-0.147446	0.607784	0	AT2G07712_at	9.58366	9.89611	10.0671	9.86511	9.6939	9.54551	9.72519	9.78842	9.8561	9.69523	9.68773	9.9083	AT2G07712.1	pseudogene	0
AT2G07713	6.24696	0.0153517	0.966556	0	AT2G07713_at	6.2737	6.34102	6.3256	6.53152	6.04064	6.41422	6.13005	6.22679	6.3787	6.15099	5.95936	6.19097	AT2G07713.1	protein_coding	0
AT2G07714	6.56674	-0.0276157	0.927365	0	AT2G07714_at	6.43333	6.71621	6.70526	6.58479	6.54626	6.64091	6.33166	6.5875	6.5568	6.64177	6.54822	6.50816	AT2G07714.1	protein_coding	transcription factor-related
AT2G07715	6.96024	0.0114449	0.973683	0	AT2G07715_at	6.98167	7.10358	7.10788	7.13988	7.04444	7.04315	6.79366	6.6029	6.9216	6.73614	6.91359	7.13439	AT2G07715.1	protein_coding	Nucleic acid-binding, OB-fold-like protein
AT2G07716	9.11189	0.0209777	0.93951	0	AT2G07716_at	9.00629	9.2529	9.16997	9.22301	9.09723	9.17185	9.00829	9.13226	9.16182	8.97791	9.02777	9.11333	AT2G07716.1	pseudogene	0
AT2G07717	10.3774	0.129947	0.485549	0	AT2G07717_at	10.4225	10.3555	10.2496	10.4451	10.4716	10.5008	10.3796	10.296	10.4066	10.2565	10.382	10.3632	AT2G07717.1	pseudogene	0
AT2G07718	8.79351	-0.0977904	0.668069	0	AT2G07718_at	8.7907	8.93495	8.89521	8.84956	8.71765	8.76029	8.78958	8.88835	9.0685	8.65371	8.65126	8.52241	AT2G07718.1	protein_coding	Cytochrome b/b6 protein
AT2G07719	6.74259	0.197942	0.417834	0	AT2G07719_at	6.86589	6.82615	6.60196	7.11022	6.7492	7.02841	6.63198	6.6614	6.68122	6.49123	6.77117	6.49223	AT2G07719.1	protein_coding	Putative membrane lipoprotein
AT2G07721	7.18762	0.117649	0.795664	0	AT2G07721_at	7.12944	7.54201	7.07337	7.62051	7.06677	7.41049	6.8065	7.27818	7.32315	6.78664	7.03947	7.17491	AT2G07721.1	protein_coding	0
AT2G07722	9.6435	0.194426	0.378991	0	AT2G07722_at	9.47704	9.55936	9.65582	9.91512	9.53518	9.82519	9.5531	9.64509	9.75742	9.56142	9.62239	9.6149	AT2G07722.1	protein_coding	0
AT2G07723	9.83034	0.0278963	0.917068	0	AT2G07723_at	9.82208	10.0127	9.76559	9.97996	9.85416	9.84989	9.79613	9.84845	9.77533	9.70887	9.81997	9.73098	AT2G07723.1	pseudogene	0
AT2G07724	10.0797	-0.00499046	0.984566	0	AT2G07724_at	10.0979	10.1322	10.0455	10.0078	10.1409	10.112	9.91113	10.0946	10.0821	10.093	10.0493	10.1907	AT2G07724.1	protein_coding	0
AT2G07725	10.1744	-0.0238112	0.922874	0	AT2G07725_at	10.2853	10.1576	10.1266	10.1714	10.2035	10.1231	10.1248	10.1848	10.1943	10.2063	10.1834	10.132	AT2G07725.1	protein_coding	Ribosomal L5P family protein
AT2G07726	8.94344	-0.309156	0.235558	0	AT2G07726_at	9.08141	9.21565	8.86152	8.68719	8.94301	8.60092	8.68648	9.12579	8.98866	8.99071	9.15642	8.9835	AT2G07726.1	pseudogene	0
AT2G07727	10.8996	0.108857	0.674276	0	AT2G07727_at	10.9124	11.0775	10.7079	11.1126	10.8702	11.0416	10.8373	10.8594	10.7832	10.7941	10.9959	10.8031	AT2G07727.1	protein_coding	Di-haem cytochrome, transmembrane;Cytochrome b/b6, C-terminal
AT2G07728	5.45902	0.0687677	0.837651	0	AT2G07728_at	5.40296	5.35795	5.44854	5.60768	5.15378	5.65429	5.43229	5.36431	5.19207	5.58136	5.58893	5.72412	AT2G07728.1	protein_coding	0
AT2G07729	4.88833	-0.13364	0.805493	0	AT2G07729_at	5.24236	4.60145	5.44652	4.94991	4.70753	5.23197	4.33961	4.27947	4.89412	5.07555	4.82691	5.06457	AT2G07729.1	transposable_element_gene	transposable element gene
AT2G07731	9.2595	0.16168	0.498603	0	AT2G07731_at	9.26297	9.23688	9.12159	9.51122	9.20736	9.38791	9.16731	9.2725	9.09819	9.10409	9.4476	9.29633	AT2G07731.1	pseudogene	0
AT2G07732	10.6744	-0.0224738	0.966556	0	AT2G07732_at	10.9921	10.745	10.3591	10.5671	10.6143	10.8474	10.4708	10.6822	10.5514	10.4374	11.1815	10.6449	AT2G07732.1	protein_coding	Ribulose bisphosphate carboxylase large chain, catalytic domain
AT2G07733	9.20018	-0.259557	0.15251	0	AT2G07733_at	9.35885	9.28778	9.432	9.13704	9.20725	8.95566	9.18637	9.19749	9.163	9.08536	9.13148	9.25988	AT2G07733.1	pseudogene	0
AT2G07734	9.34163	-0.0584343	0.839017	0	AT2G07734_at	9.46376	9.64093	9.39534	9.53147	9.40333	9.38994	9.19789	9.33607	9.39605	8.97494	9.09214	9.27765	AT2G07734.1	protein_coding	Alpha-L RNA-binding motif/Ribosomal protein S4 family protein
AT2G07736	7.00805	0.0967112	0.696076	0	AT2G07736_at	7.02505	7.19398	6.90015	7.19671	7.01362	7.19898	6.80408	6.90888	7.03297	6.92797	7.01076	6.88345	AT2G07736.1	transposable_element_gene	transposable element gene
AT2G07737	7.40431	0.290893	0.194994	0	AT2G07737_at	7.26946	7.32326	7.41971	7.60047	7.38882	7.89582	7.41122	7.35562	7.36784	7.2245	7.36904	7.22595	AT2G07737.1	transposable_element_gene	transposable element gene
AT2G07738	5.64998	0.234756	0.419881	0	AT2G07738_at	5.55732	5.65764	5.7486	5.84778	5.69551	6.12454	5.6057	5.76399	5.54917	5.39493	5.15337	5.70117	AT2G07738.1	protein_coding	0
AT2G07739	8.92311	-0.003833	0.990117	0	AT2G07739_at	9.01389	9.11659	8.91245	9.04769	8.99072	8.99302	8.79434	8.95362	8.86195	8.60573	8.94253	8.84475	AT2G07739.1	protein_coding	Ycf1 protein
AT2G07743	7.68647	-0.209428	0.364413	0	AT2G07743_at	8.04356	7.78064	7.83808	7.73055	7.52176	7.78168	7.8688	7.57758	7.62753	7.5622	7.3794	7.52593	AT2G07743.1	pre_trna	pre-tRNA
AT2G07745	4.42404	0.283745	0.73642	0	AT2G07745_at	3.84369	4.86225	3.9932	4.46698	4.47093	4.61246	5.45976	5.3977	4.34421	4.54202	3.14007	3.95516	AT2G07745.1	pre_trna	pre-tRNA
AT2G07746	7.91736	0.0569276	0.884444	0	AT2G07746_at	7.94592	7.877	7.95388	7.8627	7.81593	8.26896	7.82138	7.87548	8.01635	7.90425	7.57764	8.08881	AT2G07746.1	pre_trna	pre-tRNA
AT2G07748	9.38669	-0.770832	0.0142726	0	AT2G07748_at	9.98238	9.81099	9.80303	9.36192	8.99031	8.93168	9.3085	9.40353	10.0354	8.96763	9.03711	9.00785	AT2G07748.1	pre_trna	pre-tRNA
AT2G07749	6.3418	-0.40355	0.0328761	0	AT2G07749_at	6.61391	6.4383	6.72826	6.25461	6.24538	6.06984	6.17763	6.24199	6.35483	6.28034	6.33877	6.35772	AT2G07749.1	protein_coding	Mitovirus RNA-dependent RNA polymerase
AT2G07750	2.2134	-0.192861	0.798014	0	AT2G07750_at	1.84876	3.30077	2.13805	1.86617	2.08227	2.76056	2.3609	2.41131	2.5185	1.8551	1.85489	1.56348	AT2G07750.1	protein_coding	DEA(D/H)-box RNA helicase family protein
AT2G07751	9.46765	0.183015	0.382167	0	AT2G07751_at	9.59143	9.44372	9.38605	9.65996	9.56201	9.74827	9.32468	9.23001	9.4355	9.34723	9.32822	9.55466	AT2G07751.1	protein_coding	NADH:ubiquinone/plastoquinone oxidoreductase, chain 3 protein
AT2G07752	5.31894	0.14552	0.804818	0	AT2G07752_at	5.77933	4.96266	5.15577	5.22153	5.34518	5.7676	5.59648	4.78774	5.06141	5.60678	5.17093	5.37187	AT2G07752.1	pre_trna	pre-tRNA
AT2G07755	8.05834	0.0227564	0.964507	0	AT2G07755_at	8.20893	8.46385	7.93452	8.21701	7.9993	8.45925	7.66486	8.21955	7.93996	7.64745	7.90274	8.04269	AT2G07755.1	pre_trna	pre-tRNA
AT2G07756	5.89755	0.0826369	0.863178	0	AT2G07756_at	6.02337	5.79091	6.09021	5.76179	6.26987	6.12074	5.96576	5.7361	5.97674	5.2609	5.74751	6.0267	AT2G07756.1	pre_trna	pre-tRNA
AT2G07757	6.46864	-0.259811	0.293636	0	AT2G07757_at	6.64627	6.76978	6.54973	6.42501	6.17216	6.58918	6.46475	6.5658	6.4082	6.17235	6.31396	6.54652	AT2G07757.1	pre_trna	pre-tRNA
AT2G07758	4.8675	0.357938	0.468762	0	AT2G07758_at	4.81878	5.25343	3.971	4.73392	5.22954	5.15356	4.84833	4.98049	4.73585	4.91124	4.94344	4.83043	AT2G07758.1	pre_trna	pre-tRNA
AT2G07760	2.2524	0.0980141	0.681697	0	AT2G07760_at	2.03811	2.25466	2.28044	2.26253	2.1889	2.41582	2.48694	2.27142	2.34922	2.19816	2.16481	2.11778	AT2G07760.1	protein_coding	Zinc knuckle (CCHC-type) family protein
AT2G07762	7.51355	0.190147	0.299723	0	AT2G07762_at	7.40229	7.47418	7.54771	7.77155	7.54813	7.67494	7.38102	7.42938	7.47475	7.49859	7.4146	7.54547	AT2G07762.1	pre_trna	pre-tRNA
AT2G07763	9.58094	0.0278701	0.923069	0	AT2G07763_at	9.53383	9.82386	9.58444	9.60287	9.68877	9.7341	9.37517	9.56784	9.53965	9.47186	9.53526	9.51359	AT2G07763.1	pre_trna	pre-tRNA
AT2G07764	9.66096	-0.319369	0.156129	0	AT2G07764_at	9.9025	9.79825	9.96906	9.62859	9.51567	9.56744	9.64725	9.55132	9.74837	9.49604	9.30726	9.79981	AT2G07764.1	pre_trna	pre-tRNA
AT2G07768	5.14358	-0.178594	0.430001	0	AT2G07768_at	5.10946	5.33736	5.16049	5.14094	4.85397	5.07663	5.06878	5.20297	5.25533	5.21164	5.26674	5.03866	AT2G07768.1	protein_coding	Cytochrome C assembly protein
AT2G07772	6.92221	0.162567	0.637624	0	AT2G07772_at	6.93675	6.76801	7.14983	7.07987	6.81265	7.44977	6.8165	6.74493	6.85069	6.9652	6.62234	6.86997	AT2G07772.1	protein_coding	0
AT2G07774	6.89621	0.0636871	0.832648	0	AT2G07774_at	7.0095	7.07444	6.94368	7.10621	6.99495	7.11753	6.86381	6.57836	6.72281	6.79131	6.57366	6.97827	AT2G07774.1	protein_coding	0
AT2G07775	7.36745	-0.0129236	0.969783	0	AT2G07775_at	7.33992	7.44868	7.55378	7.47427	7.28428	7.54505	7.19945	7.30858	7.43839	7.08164	7.42992	7.30545	AT2G07775.1	protein_coding	0
AT2G07777	8.58129	0.0525436	0.859795	0	AT2G07777_at	8.56844	8.65576	8.66591	8.67256	8.54731	8.82787	8.56049	8.48658	8.78871	8.30953	8.53171	8.36057	AT2G07777.1	protein_coding	ATP synthase 9 mitochondrial
AT2G07779	6.64383	0.0162916	0.961047	0	AT2G07779_at	6.85701	6.73562	6.67617	6.91067	6.56399	6.84301	6.43813	6.57944	6.6553	6.3836	6.61701	6.46605	AT2G07779.1	protein_coding	0
AT2G07783	9.2089	-0.119517	0.576441	0	AT2G07783_at	9.31535	9.29104	9.46647	9.32532	9.19664	9.19236	9.13574	9.2219	9.31833	8.93627	8.98443	9.12291	AT2G07783.1	pseudogene	0
AT2G07785	8.27955	-0.0927131	0.644617	0	AT2G07785_at	8.44626	8.35119	8.37908	8.36329	8.29436	8.24073	8.1789	8.178	8.30959	8.20967	8.26193	8.14166	AT2G07785.1	protein_coding	NADH dehydrogenase family protein
AT2G07786	9.1899	-0.0643591	0.792596	0	AT2G07786_at	9.41679	9.27159	9.12885	9.22043	9.14748	9.25625	9.12675	9.18595	9.23394	9.04165	9.1779	9.07125	AT2G07786.1	pseudogene	0
AT2G07787	8.64308	0.0737298	0.794726	0	AT2G07787_at	8.59489	8.67775	8.77923	8.7225	8.74003	8.81053	8.52869	8.61671	8.72695	8.46193	8.32521	8.73253	AT2G07787.1	protein_coding	0
AT2G07794	6.14455	0.138934	0.646623	0	AT2G07794_at	6.09004	6.1204	6.16353	6.31819	6.15112	6.32147	6.26579	6.07877	6.0929	5.80147	5.93817	6.39271	AT2G07794.1	pre_trna	pre-tRNA
AT2G07795	3.93962	0.0766116	0.875976	0	AT2G07795_at	4.19828	3.90818	3.93509	4.09941	3.64371	4.52826	4.06226	4.00539	3.80074	3.72136	3.85266	3.5201	AT2G07795.1	protein_coding	0
AT2G07798	6.33691	0.00264377	0.995281	0	AT2G07798_at	6.40785	6.52948	6.30662	6.39352	6.23249	6.62588	6.2536	6.32598	6.23547	6.33515	6.40934	5.98753	AT2G07798.1	protein_coding	0
AT2G07799	6.73066	-0.00381278	0.993836	0	AT2G07799_at	6.87153	7.00767	6.78215	7.07962	6.61153	6.95878	6.34264	6.60994	6.92064	6.3667	6.58948	6.62728	AT2G07799.1	pseudogene	0
AT2G07806	6.55325	0.232601	0.56685	0	AT2G07806_at	6.40519	6.62098	6.50891	6.65922	6.34805	7.22561	6.38713	6.28069	6.45231	6.81465	6.29297	6.64326	AT2G07806.1	protein_coding	0
AT2G07808	10.0403	0.040018	0.884835	0	AT2G07808_at	9.93867	9.99775	10.1116	10.1736	9.93594	10.0585	9.9763	10.0416	10.1311	10.0873	10.1036	9.92788	AT2G07808.1	pseudogene	0
AT2G07809	6.69153	-0.0159021	0.969604	0	AT2G07809_at	6.76253	6.77082	6.85245	6.76254	6.55173	7.02383	6.67761	6.69918	6.2945	6.69975	6.42378	6.77966	AT2G07809.1	pseudogene	0
AT2G07811	8.78277	0.0914295	0.709729	0	AT2G07811_at	8.81782	8.65139	8.73474	8.93111	8.70969	8.83743	8.86523	8.85385	8.8903	8.52463	8.73379	8.84331	AT2G07811.1	pseudogene	0
AT2G07812	6.53818	-0.0106532	0.979258	0	AT2G07812_at	6.7082	6.3802	6.84083	6.6632	6.41545	6.81862	6.53419	6.25729	6.46596	6.47755	6.32678	6.56986	AT2G07812.1	pseudogene	0
AT2G07813	7.58345	-0.132198	0.729545	0	AT2G07813_at	7.42941	7.75482	7.8497	7.37683	7.30925	7.95126	7.43363	7.47254	7.66151	7.67783	7.59169	7.493	AT2G07813.1	pseudogene	0
AT2G07815	8.31446	-0.10089	0.722205	0	AT2G07815_at	8.33451	8.55229	8.39887	8.53082	8.34857	8.10361	8.31082	8.16557	8.30546	8.10198	8.34564	8.27539	AT2G07815.1	protein_coding	0
AT2G07820	5.85066	0.126874	0.754992	0	AT2G07820_at	6.05144	6.01961	5.88061	6.4005	5.89869	6.0331	5.5908	5.62713	5.65948	6.08436	5.33012	5.63208	AT2G07820.1	protein_coding	0
AT2G07825	7.69498	0.0108861	0.981496	0	AT2G07825_at	7.78678	7.55074	7.86769	7.87238	7.73784	7.62765	7.59312	7.42791	8.08117	7.62598	7.37816	7.79033	AT2G07825.1	protein_coding	0
AT2G07826	9.09478	0.123801	0.643895	0	AT2G07826_at	9.03588	9.1478	9.01951	9.44485	9.04731	9.08242	9.08292	8.97382	9.13863	8.92222	9.18708	9.05493	AT2G07826.1	pseudogene	0
AT2G07827	7.56052	-0.0176867	0.964946	0	AT2G07827_at	7.5872	7.74804	7.58047	7.80476	7.44191	7.61599	7.41042	7.50226	7.68443	7.18382	7.4796	7.68736	AT2G07827.1	protein_coding	0
AT2G07830	8.15571	0.197619	0.405475	0	AT2G07830_at	8.09638	8.17227	8.27334	8.5839	8.13342	8.41754	8.09375	8.11172	8.29396	7.831	7.90843	7.95284	AT2G07830.1	protein_coding	0
AT2G07835	10.4425	0.234776	0.236476	0	AT2G07835_at	10.2933	10.415	10.3341	10.7215	10.4653	10.5599	10.3514	10.2354	10.4077	10.5423	10.6146	10.3694	AT2G07835.1	protein_coding	0
AT2G07981	4.71429	0.414119	0.472649	0	AT2G07981_at	4.02957	4.20894	4.53246	4.26861	4.62608	5.11863	5.87275	4.72507	4.90307	4.84848	5.01566	4.42217	AT2G07981.1	protein_coding	0
AT2G08986	2.87099	-0.0669045	0.935733	0	AT2G08986_at	3.36982	2.43642	3.37734	2.4806	2.76285	3.73942	2.257	2.66082	2.64735	3.08767	2.73189	2.90077	AT2G08986.1	protein_coding	0
AT2G09388	2.05986	0.0317772	0.948339	0	AT2G09388_at	2.12906	1.90848	2.05224	1.65027	2.23683	2.29801	2.52912	2.26392	2.15283	2.01445	1.91699	1.56607	AT2G09388.1	protein_coding	0
AT2G09795	6.91874	0.0218957	0.955259	0	AT2G09795_at	6.7499	7.20272	6.77055	6.91659	7.04626	6.826	6.94076	7.06029	6.7852	6.89356	6.77092	7.06218	AT2G09795.1	other_rna	other RNA
AT2G09838	2.57367	0.276737	0.37433	0	AT2G09838_at	2.36856	2.59288	2.21601	2.58719	2.7269	2.69357	2.52287	2.80556	2.49014	2.30331	2.96815	2.60891	AT2G09838.1	protein_coding	0
AT2G09840	3.1406	0.0266168	0.961047	0	AT2G09840_at	3.25568	2.71359	3.25372	3.06697	3.05611	3.17977	3.2321	3.80279	2.95723	3.02059	3.11558	3.03314	AT2G09840.1	protein_coding	0
AT2G09970	2.14296	0.527053	0.0222704	0	AT2G09970_at	1.85386	2.01334	1.84292	2.12971	2.50136	2.66021	2.22945	2.14487	2.17704	1.95504	2.08899	2.11874	AT2G09970.1	protein_coding	Protein of unknown function (DUF1677)
AT2G09990	6.35607	0.0953264	0.72167	0	AT2G09990_at	6.55664	6.42781	6.2465	6.49448	6.46115	6.56129	6.08664	6.33759	6.33794	6.18046	6.40504	6.17726	AT2G09990.1	protein_coding	Ribosomal protein S5 domain 2-like superfamily protein
AT2G10014	2.47971	-0.0531317	0.900203	0	AT2G10014_at	2.63195	2.68419	2.51214	2.13468	2.68362	2.85058	2.40668	2.51136	2.53313	2.41736	2.24472	2.14611	AT2G10014.1	protein_coding	0
AT2G10020	2.28699	0.193197	0.550729	0	AT2G10020_at	2.39258	2.1922	2.1387	2.51533	2.21448	2.57326	2.56786	2.23127	2.0917	2.3567	1.92864	2.24117	AT2G10020.1	protein_coding	0
AT2G10260	1.88388	0.125061	0.660119	0	AT2G10260_at	1.80516	1.70579	1.89882	2.0524	1.86566	1.8669	1.88162	2.19601	1.71478	1.82486	1.79152	2.003	AT2G10260.1	protein_coding	0
AT2G10340	2.1303	0.291857	0.203513	0	AT2G10340_at	1.81463	2.1871	1.96328	2.1469	2.3056	2.38808	2.44382	2.14319	2.13687	2.06985	2.00914	1.95507	AT2G10340.1	protein_coding	0
AT2G10440	2.48289	0.080362	0.823716	0	AT2G10440_at	2.41607	2.51677	2.24512	2.21074	2.53567	2.67264	2.51002	2.78688	2.46517	2.62479	2.50923	2.3016	AT2G10440.1	protein_coding	0
AT2G10450	2.02104	0.0862636	0.874398	0	AT2G10450_at	1.66911	1.96875	2.38732	1.74904	2.45754	2.07739	2.02774	2.01829	2.24453	2.05838	2.03089	1.56348	AT2G10450.1	protein_coding	14-3-3 family protein
AT2G10535	1.74608	0.159981	0.529209	0	AT2G10535_at	1.4041	1.88792	1.66465	1.7309	1.81094	1.89476	1.69779	1.79101	1.75866	1.83159	1.83289	1.64769	AT2G10535.1	protein_coding	low-molecular-weight cysteine-rich 29
AT2G10537	2.30733	0.530825	0.108415	0	AT2G10537_at	1.90176	2.12846	2.20572	2.48574	2.41638	2.92628	2.39969	2.17612	2.33075	2.67761	2.05092	1.98856	AT2G10537.1	other_rna	other RNA
AT2G10550	1.77705	0.42858	0.0699797	0	AT2G10550_at	1.53663	1.6742	1.58204	1.86292	2.06448	2.15121	1.70094	1.81074	1.52121	1.65158	1.69047	2.07814	AT2G10550.1	protein_coding	0
AT2G10560	2.80758	-0.0190617	0.974932	0	AT2G10560_at	2.68141	2.88037	2.64801	2.59716	2.42545	3.12998	3.09332	2.94764	2.62809	3.36194	2.64801	2.64957	AT2G10560.1	protein_coding	0
AT2G10602	2.65459	0.0993705	0.879391	0	AT2G10602_at	2.75156	2.26939	2.62184	2.52878	2.68898	2.72315	2.67138	2.65087	2.45721	3.59196	2.45537	2.44462	AT2G10602.1	protein_coding	0
AT2G10606	6.06042	0.108902	0.775646	0	AT2G10606_at	6.3652	6.11287	5.80537	6.09648	6.28368	6.22999	5.98628	5.52813	5.69074	6.25773	6.37244	5.99612	AT2G10606.1	mirna	MIR396A; miRNA
AT2G10608	2.7237	0.0344597	0.943883	0	AT2G10608_at	2.51876	2.67134	3.08936	2.59715	2.96395	2.82174	2.94037	2.48293	2.62083	2.94103	2.45729	2.57963	AT2G10608.1	protein_coding	0
AT2G10920	2.91165	0.157451	0.758343	0	AT2G10920_at	2.8937	2.91299	2.67263	2.83805	2.85589	3.25773	2.85849	2.69702	2.69702	2.77652	2.75835	3.72136	AT2G10920.1	protein_coding	0
AT2G10921	2.85826	-0.0788988	0.931257	0	AT2G10921_at	2.8805	2.62955	2.68964	2.28222	2.75537	2.92539	3.22	3.36982	2.23363	3.91394	2.69502	2.70408	AT2G10921.1	other_rna	other RNA
AT2G10930	3.28143	0.337986	0.496527	0	AT2G10930_at	2.6923	3.07473	3.49506	3.58451	3.03498	3.65657	3.01923	3.25929	3.38058	3.0756	3.20751	3.89676	AT2G10930.1	protein_coding	0
AT2G10931	3.96473	0.0935747	0.737696	0	AT2G10931_at	3.79787	3.9324	3.79994	3.67107	3.98534	4.15453	4.01552	3.92622	3.98976	4.03947	4.18563	4.07901	AT2G10931.1	protein_coding	0
AT2G10940	5.99858	-0.306063	0.125277	0	AT2G10940_at	6.23611	6.03295	6.18166	6.00015	5.8525	5.67988	6.12145	6.34591	6.24354	5.79465	5.69829	5.79593	AT2G10940.1	protein_coding	Bifunctional inhibitor/lipid-transfer protein/seed storage 2S albumin superfamily protein
AT2G10950	6.63397	0.183841	0.333514	0	AT2G10950_at	6.46735	6.5685	6.40972	6.67883	6.53479	6.78346	6.67954	6.5585	6.53505	6.7734	6.83	6.78852	AT2G10950.1	protein_coding	BSD domain-containing protein
AT2G10965	1.98237	0.290242	0.347222	0	AT2G10965_at	2.14153	1.71868	1.78234	2.00104	2.30549	2.20675	1.94231	2.03514	1.66658	2.28675	1.91422	1.78758	AT2G10965.1	protein_coding	0
AT2G10970	2.31821	0.0675469	0.85628	0	AT2G10970_at	2.34515	2.5602	2.05841	2.32117	2.34515	2.50007	2.57402	2.15664	2.34469	2.32117	2.22332	2.06858	AT2G10970.1	protein_coding	Plant invertase/pectin methylesterase inhibitor superfamily protein
AT2G10975	2.48737	0.0859217	0.851228	0	AT2G10975_at	2.5058	2.43581	2.28886	2.48576	2.55506	2.44742	2.61465	2.67551	2.44004	2.97247	2.09126	2.33582	AT2G10975.1	protein_coding	0
AT2G11000	5.35406	0.154248	0.674851	0	AT2G11000_at	5.30747	5.14015	5.41966	5.65794	5.20825	5.46384	5.35345	4.9352	5.17786	5.33264	5.85425	5.39807	AT2G11000.1	protein_coding	MAK10 homologue
AT2G11005	3.66087	0.0192193	0.973014	0	AT2G11005_at	3.94074	3.52885	3.57074	3.34855	3.64006	4.10938	3.74066	3.67199	4.20317	3.57301	3.28401	3.31924	AT2G11005.1	protein_coding	glycine-rich protein
AT2G11010	1.98785	0.0149985	0.975961	0	AT2G11010_at	1.85592	2.23282	1.83174	1.76457	2.13594	2.06496	2.26163	2.37316	2.03541	2.05813	1.83527	1.40459	AT2G11010.1	protein_coding	0
AT2G11015	2.01716	-0.191083	0.661957	0	AT2G11015_at	2.19119	2.03892	2.12545	1.75629	2.42076	1.60527	2.19884	1.96573	2.55012	1.73257	1.97161	1.64911	AT2G11015.1	protein_coding	Protein of unknown function (DUF3287)
AT2G11200	1.6264	0.181118	0.522235	0	AT2G11200_at	1.64387	1.63072	1.28508	1.6282	1.70124	1.77357	1.58375	1.5607	1.73396	1.91408	1.42937	1.6322	AT2G11200.1	protein_coding	F-box family protein
AT2G11270	5.07083	0.0923385	0.797074	0	AT2G11270_at	5.08056	5.07178	4.83105	5.05015	5.10663	5.10362	5.23216	5.04706	4.99161	4.80313	5.44708	5.08513	AT2G11270.1	protein_coding	citrate synthase-related
AT2G11271	7.15253	0.111375	0.788854	0	AT2G11271_at	7.14189	7.17161	6.88262	7.34165	6.77196	7.41663	7.09973	7.18754	6.98812	7.09203	7.54891	7.18764	AT2G11271.1	protein_coding	0
AT2G11405	1.79135	0.242203	0.271392	0	AT2G11405_at	1.84513	1.67576	1.57496	2.04752	1.86893	1.90601	1.68629	1.93859	1.75588	1.76851	1.8587	1.56993	AT2G11405.1	protein_coding	0
AT2G11462	2.14691	0.00909442	0.982733	0	AT2G11462_at	2.14585	2.0343	2.18287	1.83872	2.20771	2.34388	2.50007	2.07179	2.03322	2.17035	1.97112	2.26303	AT2G11462.1	protein_coding	0
AT2G11520	6.4872	0.414142	0.0454754	0	AT2G11520_at	6.31071	6.35302	6.2181	6.68156	6.64433	6.79836	6.33689	6.23558	6.225	6.45496	6.89772	6.69011	AT2G11520.1	protein_coding	calmodulin-binding receptor-like cytoplasmic kinase 3
AT2G11522	2.35842	0.116868	0.740063	0	AT2G11522_at	2.30894	2.48559	2.34677	2.40773	2.49686	2.5873	2.4075	2.45342	2.0547	2.31332	2.51556	1.92335	AT2G11522.1	protein_coding	0
AT2G11570	3.25736	0.557405	0.188132	0	AT2G11570_at	3.29892	2.71749	3.16838	3.18337	3.48861	4.18503	3.34341	3.42797	2.90275	3.10039	3.03227	3.23969	AT2G11570.1	protein_coding	0
AT2G11620	2.58693	-0.135457	0.672647	0	AT2G11620_at	2.42154	2.80406	2.58013	2.55816	2.39203	2.44917	2.67545	2.93152	2.50542	2.41136	2.50528	2.80907	AT2G11620.1	protein_coding	0
AT2G11623	2.68049	0.822621	0.0939777	0	AT2G11623_at	2.07792	2.54145	2.06105	3.19559	3.07671	2.87599	3.22924	2.69176	2.46637	3.34066	2.0955	2.51368	AT2G11623.1	protein_coding	Plant protein 1589 of unknown function
AT2G11626	1.85755	0.0857305	0.832049	0	AT2G11626_at	2.04099	1.81936	1.5968	1.81938	1.91197	1.98299	2.01091	1.9743	1.45635	2.07423	1.76489	1.8384	AT2G11626.1	protein_coding	0
AT2G11651	1.30022	-0.00437647	0.995281	0	AT2G11651_at	1.41982	1.01319	1.37025	1.49793	1.16023	1.13197	1.40741	1.25648	1.06489	1.23134	1.0427	2.00636	AT2G11651.1	protein_coding	0
AT2G11778	4.81508	0.185644	0.795987	0	AT2G11778_at	4.84801	4.31296	5.01462	5.26246	4.35247	5.11759	4.67873	4.75565	3.68659	5.07215	5.41926	5.26047	AT2G11778.1	protein_coding	0
AT2G11810	4.54722	0.163323	0.79901	0	AT2G11810_at	4.52619	4.56425	4.56433	4.29963	5.03817	4.80693	5.49235	4.77994	4.77944	3.81951	3.42324	4.47267	AT2G11810.1	protein_coding	monogalactosyldiacylglycerol synthase type C
AT2G11851	1.90291	0.271874	0.273002	0	AT2G11851_at	1.86876	1.69932	1.8768	2.23977	1.90748	2.11325	1.89882	2.01974	1.81866	1.9445	1.53232	1.91545	AT2G11851.1	protein_coding	0
AT2G11852	2.60937	0.251243	0.450153	0	AT2G11852_at	2.55119	2.38175	2.37769	2.39829	2.57564	3.09043	2.93048	2.54745	2.50747	2.69286	2.71207	2.5471	AT2G11852.1	other_rna	other RNA
AT2G11890	8.53954	-0.191422	0.294985	0	AT2G11890_at	8.50251	8.65189	8.65313	8.44692	8.44358	8.34276	8.52698	8.56885	8.57565	8.59341	8.47303	8.69572	AT2G11890.1	protein_coding	adenylate cyclases
AT2G11891	4.72863	-0.0222747	0.979258	0	AT2G11891_at	4.2754	4.87957	5.06673	5.16677	4.90782	4.08028	4.4036	5.25682	5.1474	4.6818	4.14993	4.72744	AT2G11891.1	protein_coding	0
AT2G11910	8.50238	-0.157835	0.509653	0	AT2G11910_at	8.49364	8.60595	8.76665	8.32581	8.54591	8.52101	8.38208	8.63809	8.69983	8.35573	8.28907	8.40482	AT2G11910.1	protein_coding	0
AT2G12170	3.57056	-0.561476	0.0843247	0	AT2G12170_at	3.96259	3.82804	4.18877	3.56969	3.2007	3.52459	3.68163	3.36736	4.09354	2.90579	3.20138	3.32267	AT2G12170.1	protein_coding	0
AT2G12190	6.15267	-0.151544	0.689168	0	AT2G12190_at	6.15889	6.1884	6.04706	5.64268	5.92476	6.37228	6.45525	6.24646	5.98887	6.22004	6.39684	6.19045	AT2G12190.1	protein_coding	Cytochrome P450 superfamily protein
AT2G12200	2.97809	-0.122505	0.859437	0	AT2G12200_at	3.03832	2.93646	2.83004	2.40364	2.87134	3.16232	3.43964	3.32656	3.07181	3.08454	3.41255	2.15984	AT2G12200.1	protein_coding	P-loop containing nucleoside triphosphate hydrolases superfamily protein
AT2G12290	2.14276	0.151643	0.789328	0	AT2G12290_at	2.26224	2.22741	1.77196	1.88678	2.07412	2.75564	2.09847	2.51231	2.38739	2.19407	2.04193	1.50079	AT2G12290.1	protein_coding	0
AT2G12400	6.39397	-0.632154	0.0127339	0	AT2G12400_at	6.85044	6.61476	6.74554	5.85678	6.24294	6.21456	6.80439	6.57244	6.61118	6.07476	5.85815	6.28175	AT2G12400.1	protein_coding	0
AT2G12405	2.50115	-0.14043	0.749505	0	AT2G12405_at	2.28258	2.60272	2.93037	2.50842	2.34085	2.54511	2.58255	2.3635	2.09129	2.93108	2.50378	2.33149	AT2G12405.1	protein_coding	0
AT2G12461	4.04953	-0.54336	0.0549033	0	AT2G12461_at	4.45704	4.36235	4.30191	4.02882	3.93315	3.52925	4.10635	4.29286	4.42825	3.53501	3.59009	4.02932	AT2G12461.1	protein_coding	0
AT2G12462	6.96417	-0.746616	0.0253296	0	AT2G12462_at	7.39511	7.50355	7.30008	6.44929	6.96745	6.54215	6.92526	7.56028	7.11123	6.61794	6.32776	6.87	AT2G12462.1	protein_coding	0
AT2G12465	2.03199	0.0583536	0.899722	0	AT2G12465_at	1.96237	2.29014	2.09172	1.91436	2.03793	2.567	1.84339	2.30741	2.04243	1.91481	1.74341	1.66884	AT2G12465.1	protein_coding	low-molecular-weight cysteine-rich 50
AT2G12475	1.73828	0.189061	0.388399	0	AT2G12475_at	1.58461	1.46289	1.76299	1.64597	1.91315	1.81856	1.83957	1.64597	1.71221	1.9068	1.80895	1.75766	AT2G12475.1	protein_coding	Defensin-like (DEFL) family protein
AT2G12480	1.82738	0.00523743	0.986639	0	AT2G12480_at	1.82582	1.82087	1.79407	1.70186	1.92879	1.82582	1.7451	1.95762	2.17674	1.78965	1.70325	1.65902	AT2G12480.1	protein_coding	serine carboxypeptidase-like 43
AT2G12550	4.86232	0.219336	0.259289	0	AT2G12550_at	4.74606	4.65819	4.87126	4.93886	5.08001	4.91464	4.82751	4.72302	4.63516	5.0338	5.04854	4.8708	AT2G12550.1	protein_coding	ubiquitin-associated (UBA)/TS-N domain-containing protein
AT2G12557	2.20555	-0.104016	0.729675	0	AT2G12557_at	2.14697	2.28672	2.42431	1.93767	2.42412	2.18418	2.11683	2.31706	2.2294	2.15466	2.21343	2.03131	AT2G12557.1	protein_coding	0
AT2G12646	4.67659	0.229466	0.392409	0	AT2G12646_at	4.69722	4.60664	4.50043	4.79835	4.80021	4.89412	4.37316	4.60163	3.97954	4.92354	5.03486	4.90936	AT2G12646.1	protein_coding	PLATZ transcription factor family protein
AT2G12875	2.98298	-0.0858335	0.799502	0	AT2G12875_at	3.03539	3.24063	2.94592	2.66239	3.04989	3.25215	3.06653	3.10093	3.04758	2.86521	2.73835	2.7908	AT2G12875.1	protein_coding	0
AT2G12880	2.0018	0.162563	0.627313	0	AT2G12880_at	1.62669	1.90444	1.92253	1.67131	2.15446	2.11558	2.1772	2.22046	1.78009	2.20134	2.09632	2.15113	AT2G12880.1	protein_coding	Zinc knuckle (CCHC-type) family protein
AT2G12900	2.6046	0.224823	0.625919	0	AT2G12900_at	2.44848	2.76704	2.25313	2.31744	2.88558	2.9401	2.6144	2.4135	3.0775	2.40685	2.79965	2.33151	AT2G12900.1	protein_coding	Basic-leucine zipper (bZIP) transcription factor family protein
AT2G12905	8.32989	-0.0696911	0.827165	0	AT2G12905_at	8.47753	8.3055	8.27323	7.99324	8.46311	8.39084	8.36316	8.42954	8.40601	8.33229	8.35915	8.16511	AT2G12905.1	protein_coding	0
AT2G12935	1.94016	0.0982894	0.758245	0	AT2G12935_at	1.82453	1.94814	2.1132	1.83571	1.97915	2.36588	2.04504	1.84713	1.90683	1.87774	1.75066	1.78791	AT2G12935.1	protein_coding	0
AT2G12940	2.18526	-0.257918	0.280374	0	AT2G12940_at	2.29252	2.31252	2.52708	2.13298	1.9238	2.30159	2.00498	2.01823	2.29677	2.06803	2.1003	2.24434	AT2G12940.1	protein_coding	Basic-leucine zipper (bZIP) transcription factor family protein
AT2G12945	1.85506	0.0527496	0.897624	0	AT2G12945_at	2.05028	1.55603	1.74007	1.56278	1.79319	2.14866	2.13381	2.24112	2.17208	1.69022	1.60903	1.56348	AT2G12945.1	protein_coding	0
AT2G12977	1.86662	0.0669557	0.890308	0	AT2G12977_at	1.75674	2.07467	1.88397	1.72362	1.87083	2.32181	1.77024	2.26098	1.71918	1.89852	1.54598	1.57294	AT2G12977.1	protein_coding	0
AT2G13100	7.91176	0.0502488	0.872416	0	AT2G13100_at	7.75564	7.7025	8.01289	8.01652	7.95199	7.65327	8.0023	7.95478	7.87502	8.04638	7.96536	8.00449	AT2G13100.1	protein_coding	Major facilitator superfamily protein
AT2G13125	2.51279	0.662034	0.242269	0	AT2G13125_at	2.51641	2.35821	1.96169	2.46563	2.79608	3.5607	3.10882	2.26526	1.9587	2.66602	2.35235	2.14361	AT2G13125.1	protein_coding	0
AT2G13126	3.7435	0.551781	0.177998	0	AT2G13126_at	3.47714	3.61368	3.71307	4.17767	3.63414	4.64742	3.64414	3.46119	3.9558	3.22137	3.792	3.58438	AT2G13126.1	protein_coding	0
AT2G13150	2.88797	0.213203	0.733464	0	AT2G13150_at	2.75121	2.64617	2.83513	2.7063	3.44228	2.72354	2.99088	2.50026	2.75121	3.81516	2.82524	2.66821	AT2G13150.1	protein_coding	Basic-leucine zipper (bZIP) transcription factor family protein
AT2G13272	2.61431	0.207748	0.405412	0	AT2G13272_at	2.47728	2.54907	2.58667	2.56026	2.74684	2.92916	2.798	2.66984	2.50275	2.56853	2.3196	2.66372	AT2G13272.1	protein_coding	0
AT2G13273	1.71606	-0.020172	0.95423	0	AT2G13273_at	1.75096	1.71084	1.6581	1.51136	1.79852	1.7495	1.64683	1.94129	1.57356	1.90724	1.70078	1.64372	AT2G13273.1	protein_coding	0
AT2G13290	5.73162	0.178921	0.402913	0	AT2G13290_at	5.64341	5.58645	5.58114	5.87412	5.64448	5.82916	5.45082	5.54004	5.71695	6.11157	5.91832	5.88297	AT2G13290.1	protein_coding	beta-1,4-N-acetylglucosaminyltransferase family protein
AT2G13295	1.69843	-0.0833202	0.794885	0	AT2G13295_at	1.57319	1.93769	1.60846	1.65441	1.65441	1.56057	2.00374	1.92805	1.66854	1.66763	1.41544	1.70906	AT2G13295.1	protein_coding	0
AT2G13350	2.09426	-0.211375	0.420831	0	AT2G13350_at	2.13022	2.08785	2.25435	1.92859	2.06107	1.84862	2.62426	2.45877	2.25702	2.0843	1.64748	1.74858	AT2G13350.1	protein_coding	Calcium-dependent lipid-binding (CaLB domain) family protein
AT2G13360	10.7578	-0.0352864	0.887122	0	AT2G13360_at	10.7931	10.6749	10.7406	10.7597	10.6536	10.6893	10.9047	10.8539	10.7894	10.7616	10.8218	10.6513	AT2G13360.1	protein_coding	alanine:glyoxylate aminotransferase
AT2G13363	1.80698	-0.130916	0.565364	0	AT2G13363_at	1.69731	2.04447	1.84486	1.66026	1.71357	1.82006	1.83646	1.78506	1.84373	1.71	1.84528	1.88268	AT2G13363.1	protein_coding	0
AT2G13370	6.74071	-0.0928185	0.75555	0	AT2G13370_at	6.57006	6.95584	6.76694	6.64976	6.68467	6.67995	6.7314	6.71329	6.76656	6.57549	7.02332	6.77118	AT2G13370.1	protein_coding	chromatin remodeling 5
AT2G13422	5.63089	-0.0953719	0.755981	0	AT2G13422_at	5.72235	5.89386	5.51784	5.64501	5.59127	5.61166	5.69492	5.73807	5.87611	5.50146	5.60919	5.16896	AT2G13422.1	protein_coding	0
AT2G13430	4.33073	-0.0120671	0.982781	0	AT2G13430_at	4.27706	4.27159	4.28298	4.0206	4.20797	4.56685	4.74246	4.18881	4.09136	4.63907	4.66999	4.01001	AT2G13430.1	protein_coding	0
AT2G13440	7.15145	-0.149669	0.57669	0	AT2G13440_at	7.42176	7.10379	7.31442	7.34713	7.10653	6.9373	7.20514	7.05678	7.17847	7.16591	6.93642	7.04373	AT2G13440.1	protein_coding	glucose-inhibited division family A protein
AT2G13450	1.82397	0.00537182	0.989854	0	AT2G13450_at	1.9758	1.48155	1.97937	1.7516	1.83427	1.86696	1.88625	1.85585	1.81155	2.09506	1.68374	1.66564	AT2G13450.1	protein_coding	0
AT2G13463	3.46702	0.189846	0.661957	0	AT2G13463_at	3.63494	3.57064	3.20353	3.16161	3.86183	3.95521	3.7245	3.53568	3.503	3.12823	3.37847	2.94655	AT2G13463.1	protein_coding	0
AT2G13500	2.66383	-0.0376086	0.933664	0	AT2G13500_at	2.81735	3.04276	2.63299	2.77115	2.59127	3.01786	2.73651	2.38249	2.74419	2.69559	2.30836	2.2255	AT2G13500.1	protein_coding	0
AT2G13510	2.19424	-0.213201	0.565921	0	AT2G13510_at	2.21333	2.75258	2.03666	2.05386	2.22369	2.08542	2.116	2.11516	2.29331	2.37814	1.85084	2.21186	AT2G13510.1	protein_coding	0
AT2G13540	5.79823	-0.110079	0.655465	0	AT2G13540_at	5.80837	5.87535	6.03107	5.84581	5.72286	5.81588	5.59169	5.78718	5.90349	5.68894	5.8637	5.64442	AT2G13540.1	protein_coding	ARM repeat superfamily protein
AT2G13542	1.74161	-0.0995081	0.748847	0	AT2G13542_at	1.67699	1.8373	1.87024	1.38065	1.87336	1.83199	1.95649	1.94515	1.77331	1.58341	1.67283	1.49758	AT2G13542.1	protein_coding	0
AT2G13547	2.39751	0.0896507	0.748144	0	AT2G13547_at	2.33754	2.59619	2.22723	2.56301	2.3541	2.51281	2.3806	2.56832	2.53228	2.3668	2.15651	2.17478	AT2G13547.1	protein_coding	0
AT2G13550	4.82884	0.0843807	0.817313	0	AT2G13550_at	4.75929	5.14293	4.92828	4.89865	5.0538	5.13119	4.47612	4.90276	4.92116	4.54025	4.44124	4.75035	AT2G13550.1	protein_coding	0
AT2G13560	8.21897	0.158598	0.456126	0	AT2G13560_at	8.28371	7.96569	8.22804	8.36418	8.26237	8.32668	8.1143	8.23961	8.21243	8.11602	8.21887	8.29574	AT2G13560.1	protein_coding	NAD-dependent malic enzyme 1
AT2G13570	3.3103	-0.206376	0.66409	0	AT2G13570_at	3.21027	3.14905	3.75773	3.00356	3.20158	3.29277	3.96898	3.4605	3.28457	3.13452	2.79143	3.46864	AT2G13570.1	protein_coding	nuclear factor Y, subunit B7
AT2G13600	4.57886	-0.00282742	0.995973	0	AT2G13600_at	4.45066	4.6069	4.67309	4.70436	4.55553	4.46228	4.48015	4.99337	4.35289	4.56737	4.76346	4.33632	AT2G13600.1	protein_coding	Pentatricopeptide repeat (PPR) superfamily protein
AT2G13610	6.86124	0.241335	0.427042	0	AT2G13610_at	6.74604	6.89503	6.85134	7.26106	6.81389	7.14147	6.38941	6.73757	6.60194	7.15197	7.08503	6.66014	AT2G13610.1	protein_coding	ABC-2 type transporter family protein
AT2G13620	1.95219	0.0742798	0.85713	0	AT2G13620_at	1.82605	1.88081	1.80561	1.88678	2.04545	1.80307	1.92828	2.28243	1.75023	2.37389	2.05854	1.78511	AT2G13620.1	protein_coding	cation/hydrogen exchanger 15
AT2G13623	1.78097	0.0824618	0.772104	0	AT2G13623_at	1.73206	1.67129	1.75707	1.77878	1.92587	1.70314	1.9764	1.51927	1.77069	1.86948	1.89356	1.77406	AT2G13623.1	protein_coding	0
AT2G13630	2.01264	0.473234	0.129571	0	AT2G13630_at	1.58999	1.88688	1.66519	1.82903	2.50813	2.2246	2.28224	2.04806	1.97647	1.91678	2.31947	1.9048	AT2G13630.1	protein_coding	F-box associated ubiquitination effector family protein
AT2G13640	1.7987	0.247641	0.3697	0	AT2G13640_at	1.85253	1.50485	1.65365	1.90249	1.68592	2.16556	1.67263	1.75696	1.5619	2.09559	1.74628	1.98609	AT2G13640.1	protein_coding	Transcription factor IIS family protein
AT2G13650	6.09864	0.159205	0.364173	0	AT2G13650_at	6.03261	5.99939	5.98768	6.27298	6.1066	6.11772	6.01168	5.97029	6.02892	6.2277	6.1524	6.27573	AT2G13650.1	protein_coding	golgi nucleotide sugar transporter 1
AT2G13660	5.5813	0.0885579	0.748144	0	AT2G13660_at	5.30808	5.5661	5.39073	5.58899	5.58097	5.36064	5.61948	5.48335	5.65779	5.63388	5.94809	5.8375	AT2G13660.1	protein_coding	0
AT2G13665	6.67091	-0.0386365	0.925469	0	AT2G13665_at	6.52872	6.83383	6.54739	6.83056	6.61945	6.34403	6.59852	6.32005	6.72273	6.89898	7.04953	6.75717	AT2G13665.1	other_rna	other RNA
AT2G13680	1.79665	0.12216	0.592844	0	AT2G13680_at	1.58237	1.795	1.73824	1.81982	1.83189	1.83039	1.8611	1.63921	1.70489	1.97701	2.01892	1.76098	AT2G13680.1	protein_coding	callose synthase 5
AT2G13690	5.71145	0.129778	0.524779	0	AT2G13690_at	5.53856	5.57591	5.71695	5.75106	5.68932	5.78037	5.63048	5.65964	5.48899	5.96369	5.7938	5.94864	AT2G13690.1	protein_coding	PRLI-interacting factor, putative
AT2G13720	1.63855	-0.0856231	0.670668	0	AT2G13720_at	1.59036	1.65574	1.71553	1.52047	1.56709	1.61721	1.703	1.75231	1.75231	1.61255	1.66711	1.50895	AT2G13720.1	protein_coding	DNA topoisomerase (ATP-hydrolyzing)s;ATP binding;DNA binding
AT2G13760	1.57265	0.119745	0.682546	0	AT2G13760_at	1.55979	1.39978	1.54829	1.59472	1.68019	1.59219	1.4014	1.32075	1.6936	1.50094	1.94076	1.63939	AT2G13760.1	protein_coding	0
AT2G13770	1.77896	-0.0893099	0.837899	0	AT2G13770_at	1.97574	1.71762	1.56607	1.24645	1.93854	1.80651	2.00349	2.13437	1.78387	1.65797	1.7202	1.79669	AT2G13770.1	protein_coding	0
AT2G13790	6.22274	0.335713	0.327243	0	AT2G13790_at	6.07046	5.87795	5.88373	6.60388	5.90914	6.32627	6.14832	5.85199	6.25632	6.35555	6.85107	6.53824	AT2G13790.1	protein_coding	somatic embryogenesis receptor-like kinase 4
AT2G13800	4.42774	-0.0378991	0.94015	0	AT2G13800_at	4.26731	4.58149	3.97882	4.31691	4.19906	4.19795	4.69693	4.15869	4.16721	5.08505	4.89344	4.59002	AT2G13800.1	protein_coding	somatic embryogenesis receptor-like kinase 5
AT2G13810	1.93998	0.0553824	0.858679	0	AT2G13810_at	1.97028	1.90315	1.92717	1.73323	2.17206	2.06146	1.9227	1.97965	1.76062	2.0236	1.95223	1.87355	AT2G13810.1	protein_coding	AGD2-like defense response protein 1
AT2G13820	7.35672	-0.50269	0.0605247	0	AT2G13820_at	7.4993	7.54072	7.66871	6.89093	7.30915	7.00059	7.63099	7.61945	7.76457	7.15375	6.80277	7.39976	AT2G13820.1	protein_coding	Bifunctional inhibitor/lipid-transfer protein/seed storage 2S albumin superfamily protein
AT2G13840	4.82006	0.0597009	0.922874	0	AT2G13840_at	4.39296	4.51596	5.16237	4.68508	4.66354	4.90177	4.47524	5.37008	5.13386	4.85142	4.95957	4.7289	AT2G13840.1	protein_coding	Polymerase/histidinol phosphatase-like
AT2G13895	1.65767	0.358436	0.483088	0	AT2G13895_at	1.52972	1.69049	1.5041	2.72584	1.53424	1.53954	1.61083	1.97056	1.58207	1.30917	1.56128	1.33421	AT2G13895.1	protein_coding	Cysteine/Histidine-rich C1 domain family protein
AT2G13900	1.69934	-0.0437886	0.874006	0	AT2G13900_at	1.55841	1.94852	1.72868	1.67582	1.73167	1.69675	1.72868	1.76021	1.69222	1.63274	1.64854	1.58978	AT2G13900.1	protein_coding	Cysteine/Histidine-rich C1 domain family protein
AT2G13950	2.58077	-0.165576	0.545627	0	AT2G13950_at	2.6486	2.67928	2.4437	2.33478	2.71695	2.22311	2.83077	2.88886	2.98449	2.40136	2.3053	2.51205	AT2G13950.1	protein_coding	Cysteine/Histidine-rich C1 domain family protein
AT2G13960	3.43035	0.143537	0.917895	0	AT2G13960_at	3.33389	3.12728	4.2632	4.8233	3.10244	3.22924	3.22784	3.09332	2.46637	4.6309	2.88527	2.98115	AT2G13960.1	protein_coding	Homeodomain-like superfamily protein
AT2G13980	2.26786	-0.0294115	0.932151	0	AT2G13980_at	2.27134	2.51133	2.43513	2.16489	2.37917	2.5855	2.29484	2.03048	2.22743	2.15642	1.99351	2.16432	AT2G13980.1	protein_coding	Polynucleotidyl transferase, ribonuclease H-like superfamily protein
AT2G14000	1.67065	0.288471	0.238442	0	AT2G14000_at	1.6024	1.35613	1.66938	1.76709	1.61083	2.11541	1.76709	1.86592	1.86654	1.54611	1.42655	1.4543	AT2G14000.1	protein_coding	Arabidopsis retrotransposon ORF-1 protein
AT2G14045	6.77711	0.0821558	0.729419	0	AT2G14045_at	6.69017	6.82475	6.65839	6.94942	6.66822	6.80214	6.71921	6.63996	6.67227	6.8412	6.99435	6.86518	AT2G14045.1	protein_coding	0
AT2G14050	4.2365	-0.0164771	0.977313	0	AT2G14050_at	4.44581	3.80325	4.49712	4.58237	3.93856	4.17581	4.13494	4.33842	4.19535	4.43671	4.33278	3.95691	AT2G14050.1	protein_coding	minichromosome maintenance 9
AT2G14060	3.15109	-0.114132	0.7602	0	AT2G14060_at	3.36982	3.52226	3.04512	3.49784	2.87741	3.21956	3.0641	2.9454	3.13991	3.07003	3.12687	2.93473	AT2G14060.1	protein_coding	S-adenosyl-L-methionine-dependent methyltransferases superfamily protein
AT2G14070	2.37507	0.174166	0.579618	0	AT2G14070_at	2.3728	2.31846	2.23949	2.67298	2.46855	2.31173	2.58981	2.7356	2.12388	2.23822	2.14225	2.28711	AT2G14070.1	protein_coding	wound-responsive protein-related
AT2G14080	6.80016	-0.0958211	0.719994	0	AT2G14080_at	6.85928	6.747	6.77477	6.7384	6.64404	6.71114	6.88369	6.60866	6.77492	6.73982	7.13733	6.98287	AT2G14080.1	protein_coding	Disease resistance protein (TIR-NBS-LRR class) family
AT2G14095	2.11878	-0.228565	0.621537	0	AT2G14095_at	2.57683	1.74453	2.46642	2.20895	1.91939	1.97374	2.16532	2.05575	2.00762	1.72948	2.11382	2.46357	AT2G14095.1	protein_coding	0
AT2G14100	5.02024	0.112929	0.774924	0	AT2G14100_at	4.88481	5.16118	4.72969	4.92047	4.93328	5.26071	5.02292	4.73803	4.38706	5.3597	5.5116	5.3334	AT2G14100.1	protein_coding	cytochrome P450, family 705, subfamily A, polypeptide 13
AT2G14110	6.33129	0.302693	0.30399	0	AT2G14110_at	6.15906	5.93474	6.15774	6.16659	6.63382	6.3592	6.28141	6.69455	6.33691	6.57519	6.18261	6.49367	AT2G14110.1	protein_coding	Haloacid dehalogenase-like hydrolase (HAD) superfamily protein
AT2G14115	5.62487	0.0463682	0.885841	0	AT2G14115_at	5.89313	5.5557	5.5978	5.79461	5.63885	5.75228	5.58907	5.62555	5.37642	5.53548	5.44578	5.69378	AT2G14115.1	other_rna	other RNA
AT2G14120	7.30326	0.0255009	0.923659	0	AT2G14120_at	7.25868	7.3538	7.27926	7.32891	7.32102	7.31832	7.15596	7.18264	7.30464	7.28317	7.33122	7.52144	AT2G14120.1	protein_coding	dynamin related protein
AT2G14160	1.95543	0.242841	0.500118	0	AT2G14160_at	1.92303	1.65044	1.66121	1.81658	2.02176	2.12487	1.9618	1.60607	1.87291	2.04482	2.7224	2.05928	AT2G14160.1	protein_coding	RNA-binding (RRM/RBD/RNP motifs) family protein
AT2G14170	6.80507	0.359395	0.17488	0	AT2G14170_at	6.67825	6.30293	6.59531	7.01934	6.67656	6.95878	6.70865	6.52428	6.6119	7.05842	7.46842	7.05797	AT2G14170.1	protein_coding	aldehyde dehydrogenase 6B2
AT2G14206	2.26491	-0.0545768	0.915316	0	AT2G14206_at	2.08074	2.02064	2.78493	2.13271	2.41339	2.17648	2.4795	2.791	2.57492	2.13017	1.88616	1.70822	AT2G14206.1	protein_coding	0
AT2G14210	2.02822	-0.00205861	0.99621	0	AT2G14210_at	1.99494	1.85401	2.06337	1.84537	2.01153	2.04926	1.95396	2.1845	2.19678	2.02002	2.27369	1.89122	AT2G14210.1	protein_coding	AGAMOUS-like 44
AT2G14247	9.10089	2.53836	5.05353e-05	1	AT2G14247_at	7.67643	8.31222	7.19848	10.192	10.4451	10.1651	8.29717	8.05139	8.94148	10.0356	9.7195	10.1762	AT2G14247.1	protein_coding	Expressed protein
AT2G14255	6.48872	0.263689	0.227014	0	AT2G14255_at	6.25137	6.39908	6.5042	6.54001	6.68142	6.72429	6.52574	6.139	6.39188	6.63752	6.5121	6.55801	AT2G14255.1	protein_coding	Ankyrin repeat family protein with DHHC zinc finger domain
AT2G14260	7.08986	-0.0449029	0.871455	0	AT2G14260_at	7.00345	7.01451	7.1654	6.88656	7.04437	7.11774	7.03334	7.07323	7.24997	7.24493	7.16553	7.07924	AT2G14260.1	protein_coding	proline iminopeptidase
AT2G14270	2.13759	0.233187	0.632303	0	AT2G14270_at	2.06429	2.33643	1.63553	2.28554	2.11384	2.33643	2.75005	1.8744	2.26616	2.04707	2.25182	1.68956	AT2G14270.1	protein_coding	Cytochrome C oxidase polypeptide VIB family protein
AT2G14282	1.75663	0.120868	0.697078	0	AT2G14282_at	1.71457	1.71633	1.99393	2.17819	1.77972	1.82953	1.7247	1.71443	1.75955	1.79463	1.41967	1.4543	AT2G14282.1	protein_coding	SCR-like 18
AT2G14285	7.20582	0.126457	0.580334	0	AT2G14285_at	7.05516	7.16919	7.17088	7.32499	7.16625	7.28337	7.20072	7.05829	7.33259	7.25584	7.10084	7.35169	AT2G14285.1	protein_coding	Small nuclear ribonucleoprotein family protein
AT2G14288	2.98453	0.418915	0.172863	0	AT2G14288_at	2.92545	2.7075	2.82662	2.98923	3.16943	3.55766	2.82536	3.27437	3.00095	3.08354	2.59699	2.85729	AT2G14288.1	protein_coding	0
AT2G14289	2.69452	0.14556	0.771317	0	AT2G14289_at	3.06477	2.43151	2.49036	2.56324	2.54871	3.31137	3.0611	2.97806	2.69783	2.29812	2.46548	2.42371	AT2G14289.1	protein_coding	0
AT2G14290	1.60382	0.239047	0.254243	0	AT2G14290_at	1.50059	1.47805	1.55828	1.68471	1.64965	1.91971	1.58615	1.86023	1.5695	1.56487	1.45235	1.42181	AT2G14290.1	protein_coding	F-box family protein with a domain of unknown function (DUF295)
AT2G14365	2.18282	0.0690521	0.909961	0	AT2G14365_at	2.02198	1.91381	2.08608	2.10724	1.95209	2.1697	1.98508	1.94414	2.36275	2.43178	2.02442	3.19475	AT2G14365.1	protein_coding	low-molecular-weight cysteine-rich 84
AT2G14378	3.05503	0.23151	0.480824	0	AT2G14378_at	2.88822	2.86596	2.90752	2.98852	3.12443	3.24327	3.33572	3.01291	2.53958	3.37204	3.16525	3.21689	AT2G14378.1	protein_coding	Protein of unknown function (DUF1278)
AT2G14390	1.98044	-0.053399	0.839846	0	AT2G14390_at	2.20864	2.01102	1.91904	1.95058	1.97238	2.05554	1.83229	1.95712	1.9799	1.96637	2.03243	1.87993	AT2G14390.1	protein_coding	0
AT2G14440	1.65597	-0.064611	0.888636	0	AT2G14440_at	1.51705	1.85422	1.64541	1.6743	1.49518	1.65337	1.60172	1.82715	1.49068	2.14171	1.55569	1.41521	AT2G14440.1	protein_coding	Leucine-rich repeat protein kinase family protein
AT2G14460	6.66113	-0.0372728	0.925798	0	AT2G14460_at	6.67605	6.81165	6.64364	6.6686	6.65941	6.69152	7.03109	6.34002	6.50166	6.65872	6.60829	6.64286	AT2G14460.1	protein_coding	0
AT2G14500	1.68804	-0.0170493	0.970358	0	AT2G14500_at	1.85919	1.5084	1.67393	1.42135	1.74278	1.82624	1.95829	1.9482	1.536	1.82249	1.58494	1.37466	AT2G14500.1	protein_coding	F-box family protein
AT2G14510	2.1428	-0.678191	0.0392117	0	AT2G14510_at	2.59365	2.14837	2.89643	1.65407	1.92788	2.02193	2.26174	2.17983	2.6536	1.74994	1.93742	1.6887	AT2G14510.1	protein_coding	Leucine-rich repeat protein kinase family protein
AT2G14520	4.45293	-0.0670627	0.890169	0	AT2G14520_at	3.92684	4.50197	4.53929	4.50366	4.28164	3.9816	4.51271	4.38429	4.47514	5.04706	4.70561	4.57527	AT2G14520.1	protein_coding	CBS domain-containing protein with a domain of unknown function (DUF21)
AT2G14530	6.07155	0.000296977	0.999544	0	AT2G14530_at	6.08739	6.17549	6.19875	6.40281	5.97846	6.08125	5.90625	6.09785	5.92289	5.96105	5.98138	6.06505	AT2G14530.1	protein_coding	TRICHOME BIREFRINGENCE-LIKE 13
AT2G14540	2.09499	0.495643	0.177015	0	AT2G14540_at	1.80125	1.94238	1.87689	2.29912	2.00488	2.80347	2.32849	2.1474	1.98379	2.21623	2.15838	1.57761	AT2G14540.1	protein_coding	serpin 2
AT2G14560	2.14883	0.351256	0.147089	0	AT2G14560_at	1.87273	1.97564	2.23505	2.2044	2.28964	2.64315	2.23705	2.08543	1.99044	2.0851	2.11942	2.04785	AT2G14560.1	protein_coding	Protein of unknown function (DUF567)
AT2G14580	2.60126	-0.407276	0.304785	0	AT2G14580_at	2.44313	3.53104	3.03677	2.35318	2.77759	2.65834	2.35431	2.47295	2.43681	2.4052	2.43515	2.31068	AT2G14580.1	protein_coding	basic pathogenesis-related protein 1
AT2G14610	1.60198	0.115391	0.651886	0	AT2G14610_at	1.7135	1.57849	1.3181	1.55576	1.68729	1.7132	1.63189	1.71144	1.58811	1.68088	1.59084	1.4543	AT2G14610.1	protein_coding	pathogenesis-related gene 1
AT2G14620	2.80783	0.0780123	0.879817	0	AT2G14620_at	2.81296	2.86758	2.64393	2.7211	2.77572	3.06169	3.02512	2.57135	2.80685	3.27678	2.74104	2.38985	AT2G14620.1	protein_coding	xyloglucan endotransglucosylase/hydrolase 10
AT2G14635	2.35842	-0.0653141	0.86686	0	AT2G14635_at	2.36562	2.76233	2.29402	2.65457	2.20317	2.36828	2.30008	2.51227	2.24483	2.32312	2.1082	2.16449	AT2G14635.1	protein_coding	0
AT2G14660	7.5209	-0.228283	0.357143	0	AT2G14660_at	7.60704	7.95199	7.58235	7.31693	7.56223	7.57738	7.41869	7.72209	7.54057	7.39939	7.31635	7.25574	AT2G14660.1	protein_coding	0
AT2G14670	1.94823	0.0125743	0.980691	0	AT2G14670_at	1.52776	1.70405	1.66241	1.51421	1.95311	1.46462	1.81085	2.44049	2.02707	2.53908	2.12375	2.6113	AT2G14670.1	protein_coding	sucrose-proton symporter 8
AT2G14680	5.31213	-0.001167	0.997265	0	AT2G14680_at	5.37394	5.21148	5.29533	5.25946	5.2455	5.3723	5.3089	5.24262	5.25946	5.48296	5.35152	5.34211	AT2G14680.1	protein_coding	myosin heavy chain-related
AT2G14690	1.91291	-0.101616	0.767349	0	AT2G14690_at	1.88128	2.33414	1.80532	1.86975	1.93636	1.90978	2.114	1.73149	1.77583	1.86975	1.7719	1.95535	AT2G14690.1	protein_coding	Glycosyl hydrolase superfamily protein
AT2G14692	1.86383	0.0998256	0.712895	0	AT2G14692_at	1.77934	1.97235	1.89528	1.9441	1.90168	2.10067	1.92987	1.66985	1.89102	1.72757	1.94623	1.60803	AT2G14692.1	protein_coding	0
AT2G14700	2.49612	0.267845	0.495793	0	AT2G14700_at	2.35883	2.53606	2.38993	2.42038	2.43064	3.23733	2.51479	2.76046	2.48382	2.42038	2.35387	2.04692	AT2G14700.1	protein_coding	0
AT2G14710	1.72515	-0.0430471	0.85909	0	AT2G14710_at	1.75998	1.66471	1.81309	1.68857	1.64061	1.77947	1.70253	1.84664	1.73235	1.681	1.65102	1.74184	AT2G14710.1	protein_coding	F-box family protein
AT2G14720	5.03895	0.235511	0.468695	0	AT2G14720_at	4.93363	4.97885	4.80702	5.0622	5.1948	5.16903	4.7675	5.21451	5.08977	4.72133	5.4114	5.11739	AT2G14720.1	protein_coding	vacuolar sorting receptor 4
AT2G14740	7.03385	-0.247806	0.369597	0	AT2G14740_at	7.14415	7.09733	7.1811	7.02401	6.80751	6.84763	7.06269	6.83173	7.38531	7.10035	7.13858	6.78582	AT2G14740.1	protein_coding	vaculolar sorting receptor 3
AT2G14750	8.81787	-0.510451	0.167041	0	AT2G14750_at	8.98243	8.87375	9.09307	8.19988	8.78178	8.43625	8.85392	9.28384	8.94516	8.78033	8.36877	9.21528	AT2G14750.1	protein_coding	APS kinase
AT2G14760	2.1087	-0.215752	0.408888	0	AT2G14760_at	2.18712	2.3949	2.14703	1.99432	1.93586	2.15162	2.12276	2.06717	2.0475	2.39323	1.88168	1.98124	AT2G14760.1	protein_coding	basic helix-loop-helix (bHLH) DNA-binding superfamily protein
AT2G14800	2.11421	-0.129424	0.694585	0	AT2G14800_at	2.07098	2.0494	2.40551	2.04726	2.0582	2.03216	2.36945	2.40442	1.91285	2.17544	1.98128	1.86357	AT2G14800.1	protein_coding	0
AT2G14810	2.37727	-0.239543	0.668242	0	AT2G14810_at	2.24253	3.16902	2.37723	2.09165	2.21536	2.76314	2.3609	2.35912	2.18578	2.47844	2.47954	1.80457	AT2G14810.1	protein_coding	0
AT2G14820	4.56488	-0.0382076	0.94289	0	AT2G14820_at	4.4988	5.00806	4.50123	4.82543	4.2721	4.79595	4.38418	4.49659	4.66977	4.10556	4.52475	4.69615	AT2G14820.1	protein_coding	Phototropic-responsive NPH3 family protein
AT2G14830	4.84793	0.227958	0.491019	0	AT2G14830_at	4.67537	4.87873	4.72109	5.23425	4.96335	4.76146	4.86799	4.4192	5.06694	4.92017	4.73971	4.92692	AT2G14830.1	protein_coding	Regulator of Vps4 activity in the MVB pathway protein
AT2G14835	6.19764	0.252433	0.42714	0	AT2G14835_at	6.29593	5.92648	6.02675	6.50054	6.15964	6.34628	6.22103	6.20069	5.83269	5.99145	6.37303	6.49712	AT2G14835.1	protein_coding	RING/U-box superfamily protein
AT2G14846	2.32073	0.114052	0.768148	0	AT2G14846_at	2.19636	2.48262	2.09657	2.16341	2.5439	2.4104	2.65994	2.59638	2.34374	1.89575	2.01586	2.4438	AT2G14846.1	protein_coding	Bifunctional inhibitor/lipid-transfer protein/seed storage 2S albumin superfamily protein
AT2G14850	4.51622	0.217176	0.507709	0	AT2G14850_at	4.24722	4.65117	4.51378	4.87961	4.53344	4.65064	4.46387	4.66168	4.10826	4.33639	4.4798	4.66876	AT2G14850.1	protein_coding	0
AT2G14860	5.2821	-0.310897	0.264333	0	AT2G14860_at	5.34834	5.40715	5.77407	5.10642	5.42209	5.06836	5.19046	5.25053	5.59394	5.16899	4.99218	5.06262	AT2G14860.1	protein_coding	Peroxisomal membrane 22 kDa (Mpv17/PMP22) family protein
AT2G14870	1.71658	-0.0264762	0.933059	0	AT2G14870_at	1.72789	1.89376	1.64144	1.59075	1.87558	1.71734	1.89351	1.62659	1.6871	1.65516	1.57704	1.71282	AT2G14870.1	protein_coding	RNA-binding (RRM/RBD/RNP motifs) family protein
AT2G14878	7.69388	-0.121292	0.592738	0	AT2G14878_at	7.76856	7.69501	7.62255	7.71123	7.50695	7.50408	7.64259	7.72085	7.50427	7.77125	7.98207	7.89711	AT2G14878.1	other_rna	0
AT2G14880	8.67387	-0.356326	0.0691009	0	AT2G14880_at	8.76207	8.78407	9.04368	8.60253	8.44939	8.46893	8.59389	8.70379	8.68673	8.54925	8.64256	8.79956	AT2G14880.1	protein_coding	SWIB/MDM2 domain superfamily protein
AT2G14890	9.6907	-0.192265	0.368313	0	AT2G14890_at	9.75963	10.0072	9.81725	9.72977	9.66593	9.61153	9.61743	9.8303	9.77463	9.46741	9.36605	9.64129	AT2G14890.1	protein_coding	arabinogalactan protein 9
AT2G14900	7.65455	0.627507	0.0407238	0	AT2G14900_at	7.48271	7.27077	7.20938	7.74514	8.34049	7.75975	7.4469	7.3479	7.35807	8.02037	7.66119	8.21194	AT2G14900.1	protein_coding	Gibberellin-regulated family protein
AT2G14910	7.57796	0.0978744	0.675399	0	AT2G14910_at	7.42467	7.26421	7.41208	7.40437	7.60891	7.3813	7.67249	7.60712	7.57515	7.8476	7.98761	7.75002	AT2G14910.1	protein_coding	0
AT2G14920	2.67382	-0.274775	0.415444	0	AT2G14920_at	2.80873	2.99722	2.69581	2.19564	2.82343	2.65836	2.57394	3.06237	2.63323	2.45763	2.4822	2.69725	AT2G14920.1	protein_coding	sulfotransferase 4A
AT2G14935	3.26568	-0.0816827	0.944744	0	AT2G14935_at	3.97616	3.33553	3.33254	4.17179	2.85757	3.36982	2.82073	3.89217	2.27881	3.7377	2.99502	2.42032	AT2G14935.1	protein_coding	low-molecular-weight cysteine-rich 40
AT2G14960	3.25096	-0.34846	0.538938	0	AT2G14960_at	4.05096	3.36131	3.0378	2.78576	3.31181	3.30712	3.05582	3.96009	3.05905	2.94331	3.15909	2.97939	AT2G14960.1	protein_coding	Auxin-responsive GH3 family protein
AT2G15000	6.6712	0.00162532	0.997285	0	AT2G15000_at	6.61485	6.93415	6.84447	6.98156	6.61393	6.80286	6.65452	6.46709	6.50295	6.61484	6.71262	6.31054	AT2G15000.1	protein_coding	0
AT2G15010	2.05542	0.0803539	0.822864	0	AT2G15010_at	2.05028	1.92788	2.01216	1.76869	2.36012	2.10257	2.21191	1.93572	2.10399	1.97018	1.99984	2.2217	AT2G15010.1	protein_coding	Plant thionin
AT2G15020	6.51172	0.169552	0.675515	0	AT2G15020_at	6.48401	6.99572	6.44544	6.60248	7.13268	6.69867	6.88882	6.58884	6.53085	6.10448	5.70868	5.96001	AT2G15020.1	protein_coding	0
AT2G15025	1.91106	-0.100554	0.737674	0	AT2G15025_at	2.02137	2.22038	1.92078	1.98733	1.81109	2.06245	1.78986	1.83431	2.12139	1.67952	1.88965	1.59456	AT2G15025.1	protein_coding	Beta-galactosidase related protein
AT2G15029	3.013	-0.0109074	0.982264	0	AT2G15029_at	3.55546	2.82099	3.15318	3.34245	2.87914	3.27531	3.10495	3.30379	3.09611	2.60988	2.63004	2.38464	AT2G15029.1	protein_coding	0
AT2G15042	2.51861	-0.147198	0.738423	0	AT2G15042_at	2.78334	2.68678	2.56131	2.77147	2.61894	2.19942	2.50338	2.81516	2.12258	2.34333	2.65073	2.16684	AT2G15042.1	protein_coding	Leucine-rich repeat (LRR) family protein
AT2G15050	9.53412	0.132583	0.652148	0	AT2G15050_at	9.53325	9.44676	9.36548	9.46429	9.73505	9.5439	9.69806	9.60226	9.46984	9.44018	9.30591	9.8045	AT2G15050.1	protein_coding	lipid transfer protein
AT2G15080	4.68812	0.348092	0.167328	0	AT2G15080_at	4.75016	4.66972	4.41274	4.85947	4.83598	5.18144	4.69426	4.44562	4.65854	4.59769	4.75364	4.3982	AT2G15080.1	protein_coding	receptor like protein 19
AT2G15090	6.00663	0.150529	0.677727	0	AT2G15090_at	6.06443	5.96334	5.97426	6.37755	6.02926	6.04681	5.83845	5.73372	5.57722	5.8048	6.14716	6.52257	AT2G15090.1	protein_coding	3-ketoacyl-CoA synthase 8
AT2G15110	2.0679	-0.311548	0.548771	0	AT2G15110_at	2.1916	2.70895	2.13742	2.07654	1.65416	2.37262	1.90519	1.68066	1.85083	1.52371	2.13041	2.58274	AT2G15110.1	protein_coding	Protein of unknown function, DUF601
AT2G15128	5.96847	-0.219079	0.58943	0	AT2G15128_at	5.94882	6.43649	6.2951	6.31689	5.83752	5.86876	5.99633	5.68185	5.89643	5.38197	6.01677	5.94467	AT2G15128.1	other_rna	other RNA
AT2G15130	2.42068	0.382047	0.11345	0	AT2G15130_at	2.5874	2.42753	2.39682	2.70611	2.70611	3.14567	2.29337	2.22297	2.14062	2.2054	1.95284	2.26334	AT2G15130.1	protein_coding	Plant basic secretory protein (BSP) family protein
AT2G15170	2.62359	0.357585	0.430535	0	AT2G15170_at	2.25399	2.62604	2.38357	2.70019	3.1527	2.48347	2.90959	3.15593	2.39371	2.81946	2.51564	2.0888	AT2G15170.1	protein_coding	Plant basic secretory protein (BSP) family protein
AT2G15180	2.05711	0.0548978	0.898905	0	AT2G15180_at	1.86798	2.04058	2.02411	2.05357	2.01951	2.02428	2.6456	2.01795	1.94272	2.17947	1.88733	1.9822	AT2G15180.1	protein_coding	Zinc knuckle (CCHC-type) family protein
AT2G15185	2.87969	1.52939	0.226727	0	AT2G15185_at	2.7201	2.64727	2.03908	4.81408	1.89433	5.2862	1.98392	1.66104	2.14033	3.82352	2.09565	3.4507	AT2G15185.1	protein_coding	zinc knuckle (CCHC-type) protein-related
AT2G15220	7.11944	2.24625	4.65644e-05	1	AT2G15220_at	5.71552	6.46906	5.93679	7.93852	8.50722	8.41439	6.42366	6.63043	5.86734	7.73535	7.69718	8.09777	AT2G15220.1	protein_coding	Plant basic secretory protein (BSP) family protein
AT2G15230	6.16231	0.157328	0.636082	0	AT2G15230_at	5.89465	6.26722	5.88058	6.16379	6.13773	6.21291	6.2288	6.21683	5.92097	6.13331	6.65542	6.23553	AT2G15230.1	protein_coding	lipase 1
AT2G15240	7.01523	0.182574	0.349762	0	AT2G15240_at	6.94969	6.94311	6.8716	7.10062	7.0385	7.173	6.87246	7.03118	6.92462	6.94259	7.22448	7.1109	AT2G15240.1	protein_coding	UNC-50 family protein
AT2G15260	1.71221	0.0865304	0.714197	0	AT2G15260_at	1.61446	1.57672	1.83996	1.7624	1.76494	1.7634	1.76984	1.75729	1.58613	1.76971	1.61897	1.72272	AT2G15260.1	protein_coding	RING/U-box superfamily protein
AT2G15270	5.97072	-0.0179993	0.969451	0	AT2G15270_at	5.93371	6.07346	5.96053	6.0342	5.90562	5.97388	5.65322	6.233	6.13742	5.62073	5.89238	6.23055	AT2G15270.1	protein_coding	0
AT2G15280	6.27257	-0.0657733	0.869314	0	AT2G15280_at	6.33808	6.50744	6.30046	6.41721	6.59962	5.93183	6.09865	6.29053	6.27491	6.02815	6.20038	6.28363	AT2G15280.1	protein_coding	Reticulon family protein
AT2G15290	9.42257	-0.155136	0.529209	0	AT2G15290_at	9.41957	9.48888	9.64046	9.39179	9.36092	9.33079	9.47534	9.58861	9.44719	9.13305	9.23044	9.56382	AT2G15290.1	protein_coding	translocon at inner membrane of chloroplasts 21
AT2G15292	7.20225	-0.199086	0.545815	0	AT2G15292_at	7.29941	7.01062	7.49575	6.76352	7.40117	7.04382	7.22162	7.32968	7.37752	7.08113	7.16933	7.23341	AT2G15292.1	other_rna	0
AT2G15300	3.88095	-0.0610675	0.904614	0	AT2G15300_at	3.82815	3.90313	3.43966	3.35808	3.82672	3.80293	4.46314	4.29676	3.9798	3.85198	4.19831	3.62273	AT2G15300.1	protein_coding	Leucine-rich repeat protein kinase family protein
AT2G15310	4.18101	0.156281	0.725921	0	AT2G15310_at	4.40659	3.9109	4.23613	4.50386	4.32631	4.1923	4.38606	4.38411	3.97376	4.35575	3.58992	3.9064	AT2G15310.1	protein_coding	ADP-ribosylation factor B1A
AT2G15318	1.90728	0.0570826	0.85187	0	AT2G15318_at	1.85899	1.67823	1.91838	1.86883	1.89477	1.86325	2.10817	2.01057	2.41624	1.83631	1.77845	1.65518	AT2G15318.1	protein_coding	0
AT2G15320	5.80502	0.0821721	0.856015	0	AT2G15320_at	6.05849	5.71608	5.4569	5.51303	6.00365	5.9613	5.63668	6.12	5.97465	5.72372	5.74311	5.75257	AT2G15320.1	protein_coding	Leucine-rich repeat (LRR) family protein
AT2G15325	1.59947	-0.0834637	0.675181	0	AT2G15325_at	1.68521	1.77476	1.62252	1.57847	1.62596	1.62768	1.55698	1.5188	1.52599	1.63083	1.54815	1.49828	AT2G15325.1	protein_coding	Bifunctional inhibitor/lipid-transfer protein/seed storage 2S albumin superfamily protein
AT2G15327	2.43799	0.280212	0.287046	0	AT2G15327_at	2.23788	2.42263	2.25764	2.81823	2.60863	2.33193	2.46299	2.80306	2.42263	2.23807	2.39687	2.25533	AT2G15327.1	protein_coding	0
AT2G15340	1.94269	0.175375	0.6487	0	AT2G15340_at	1.64345	2.27041	1.87239	2.23651	2.2065	1.86936	2.00754	2.07409	1.86534	1.96593	1.44583	1.85491	AT2G15340.1	protein_coding	glycine-rich protein
AT2G15345	2.11445	0.189776	0.58943	0	AT2G15345_at	2.34015	2.20914	1.81066	1.92155	2.52698	2.48074	2.13926	2.06095	2.13964	1.97748	1.86309	1.90373	AT2G15345.1	protein_coding	Plant invertase/pectin methylesterase inhibitor superfamily protein
AT2G15350	1.63823	-0.158565	0.596214	0	AT2G15350_at	1.95626	1.53061	1.57858	1.3632	1.63555	1.591	1.93718	1.5302	1.77457	1.52912	1.66375	1.56877	AT2G15350.1	protein_coding	fucosyltransferase 10
AT2G15360	1.80071	0.477886	0.146674	0	AT2G15360_at	1.54115	1.59531	1.64798	1.95582	1.95189	2.31039	2.03631	2.00206	1.56203	1.65275	2.0438	1.30901	AT2G15360.1	protein_coding	0
AT2G15370	3.41735	-1.27969	0.0845849	0	AT2G15370_at	3.24314	4.77066	4.02354	2.84555	3.12909	2.22365	2.83734	3.88841	3.55416	2.85783	3.37847	4.25635	AT2G15370.1	protein_coding	fucosyltransferase 5
AT2G15390	2.35098	-0.0913084	0.826803	0	AT2G15390_at	2.21719	2.55281	2.46469	2.39366	2.55648	2.01063	2.22548	2.39087	2.3331	2.44648	2.03694	2.5834	AT2G15390.1	protein_coding	fucosyltransferase 4
AT2G15400	2.08795	-0.593401	0.0539799	0	AT2G15400_at	2.10834	2.30575	2.84384	1.66797	1.87976	1.92999	1.72201	1.76198	2.03322	2.08521	2.40809	2.30924	AT2G15400.1	protein_coding	DNA-directed RNA polymerase family protein
AT2G15420	2.67114	0.130563	0.805639	0	AT2G15420_at	2.4928	2.62953	2.77012	2.38024	2.79294	3.11095	3.09077	2.62953	2.66378	2.95605	2.28028	2.25676	AT2G15420.1	protein_coding	myosin heavy chain-related
AT2G15430	7.03189	-0.0845372	0.735077	0	AT2G15430_at	7.0416	7.14041	7.14344	6.88983	7.05485	7.12716	6.88677	7.05261	7.08655	7.05984	6.8374	7.06219	AT2G15430.1	protein_coding	DNA-directed RNA polymerase family protein
AT2G15440	3.82089	-0.101055	0.852749	0	AT2G15440_at	3.45222	4.20619	3.53663	3.51441	3.62492	3.75254	3.48169	4.18859	4.17594	4.09682	3.90811	3.91262	AT2G15440.1	protein_coding	Protein of unknown function (DUF579)
AT2G15450	2.26369	0.385741	0.45124	0	AT2G15450_at	2.02912	1.90037	1.959	2.01027	2.45429	2.58114	2.7397	1.85854	2.20838	2.63949	1.88568	2.89834	AT2G15450.1	protein_coding	Pectin lyase-like superfamily protein
AT2G15460	1.59889	-0.148657	0.76334	0	AT2G15460_at	2.05028	1.50556	1.67893	2.01517	1.53737	1.23625	1.4821	1.84472	1.4543	1.7696	1.30549	1.30689	AT2G15460.1	protein_coding	Pectin lyase-like superfamily protein
AT2G15470	1.82035	0.205635	0.468152	0	AT2G15470_at	1.62347	1.77766	1.99655	2.10973	1.9997	1.90515	1.90639	1.66189	2.14788	1.73538	1.52358	1.45687	AT2G15470.1	protein_coding	Pectin lyase-like superfamily protein
AT2G15480	7.45179	0.842999	0.00201373	0	AT2G15480_at	7.13577	7.05504	6.89609	7.74778	7.94306	7.92506	7.11441	7.16997	7.12088	7.44029	8.05116	7.82198	AT2G15480.1	protein_coding	UDP-glucosyl transferase 73B5
AT2G15490	7.01453	0.849674	0.00186834	0	AT2G15490_at	6.60838	6.99897	6.89389	7.82162	7.56474	7.66389	6.22031	6.22149	6.0981	7.15761	7.62938	7.29602	AT2G15490.1	protein_coding	UDP-glycosyltransferase 73B4
AT2G15500	1.83179	0.298052	0.314639	0	AT2G15500_at	1.77908	1.76777	1.56521	1.91079	2.12768	1.96774	1.76682	1.65386	1.703	2.04235	2.20039	1.49674	AT2G15500.1	protein_coding	RNA-binding protein
AT2G15530	6.46803	-0.103495	0.78707	0	AT2G15530_at	6.48333	6.71587	6.40416	6.83443	6.09359	6.36485	6.37707	6.28223	6.39745	6.49027	6.54818	6.62488	AT2G15530.1	protein_coding	RING/U-box superfamily protein
AT2G15535	1.64523	0.131212	0.632303	0	AT2G15535_at	1.7514	1.55106	1.57712	1.87994	1.61188	1.78141	1.61574	1.96163	1.62819	1.59353	1.46044	1.33044	AT2G15535.1	protein_coding	low-molecular-weight cysteine-rich 10
AT2G15555	2.29779	0.0475608	0.90177	0	AT2G15555_at	2.25153	2.33436	2.16254	2.23453	2.13335	2.52323	2.20784	2.41469	2.57512	2.35195	1.99217	2.39211	AT2G15555.1	other_rna	other RNA
AT2G15560	5.49394	0.0529992	0.850889	0	AT2G15560_at	5.44048	5.57309	5.6107	5.68877	5.56856	5.52595	5.54079	5.50518	5.24701	5.30121	5.47353	5.45206	AT2G15560.1	protein_coding	Putative endonuclease or glycosyl hydrolase
AT2G15570	7.15493	0.0392984	0.86702	0	AT2G15570_at	7.04605	7.13346	7.01397	7.11267	7.15072	7.04799	7.22083	7.10484	7.18849	7.23971	7.26166	7.33881	AT2G15570.1	protein_coding	Thioredoxin superfamily protein
AT2G15580	7.82979	-0.173256	0.521187	0	AT2G15580_at	8.04378	7.80152	7.52228	7.55793	7.74868	7.5412	7.96539	8.03265	8.03395	7.76495	7.93188	8.01331	AT2G15580.1	protein_coding	RING/U-box superfamily protein
AT2G15590	2.38013	-0.0581462	0.861509	0	AT2G15590_at	2.42945	2.63714	2.15756	2.42794	2.17822	2.44355	2.34403	2.51848	2.35462	2.37425	2.40334	2.29298	AT2G15590.1	protein_coding	Protein of unknown function (DUF1685)
AT2G15610	2.02878	-0.0084553	0.982411	0	AT2G15610_at	2.05336	2.21478	1.86171	1.82321	2.02747	2.25381	2.14559	2.22701	2.04161	2.05042	1.94797	1.69837	AT2G15610.1	protein_coding	Protein of unknown function (DUF1685)
AT2G15620	8.81262	-0.609244	0.0178475	0	AT2G15620_at	9.27804	8.76971	9.14988	8.64639	8.38334	8.34018	9.16262	9.09064	8.96167	8.77818	8.69494	8.49585	AT2G15620.1	protein_coding	nitrite reductase 1
AT2G15630	4.1768	0.192666	0.652915	0	AT2G15630_at	4.22039	4.11138	4.18407	4.57903	4.19429	4.32051	3.38254	4.20767	4.2438	4.30227	4.06805	4.30759	AT2G15630.1	protein_coding	Pentatricopeptide repeat (PPR) superfamily protein
AT2G15640	1.44417	0.107335	0.601155	0	AT2G15640_at	1.45853	1.36892	1.44083	1.43832	1.5251	1.62686	1.50453	1.47062	1.54634	1.30397	1.42346	1.22259	AT2G15640.1	protein_coding	F-box family protein
AT2G15660	2.21284	0.0746179	0.840263	0	AT2G15660_at	2.04508	2.34497	2.22925	1.98896	2.50575	2.34845	2.5565	2.252	2.23471	2.04866	1.90944	2.09032	AT2G15660.1	protein_coding	AGAMOUS-like 95
AT2G15670	2.1013	-0.0808804	0.834282	0	AT2G15670_at	2.27664	2.29873	1.84266	2.0203	2.07497	2.08013	1.95623	2.07871	2.05737	2.44478	2.21879	1.86631	AT2G15670.1	protein_coding	0
AT2G15680	5.51065	-0.0374831	0.943539	0	AT2G15680_at	5.50863	5.5518	5.51741	5.00658	5.83972	5.6191	5.69674	5.50623	5.55191	5.74686	5.13875	5.44406	AT2G15680.1	protein_coding	Calcium-binding EF-hand family protein
AT2G15690	7.2936	-0.103732	0.675737	0	AT2G15690_at	7.16607	7.3665	7.47009	7.14614	7.28841	7.25691	7.24296	7.26642	7.32869	7.47659	7.17799	7.33648	AT2G15690.1	protein_coding	Tetratricopeptide repeat (TPR)-like superfamily protein
AT2G15695	5.80165	0.00765223	0.982781	0	AT2G15695_at	5.90245	5.46864	5.72325	5.80331	5.64443	5.66956	5.92851	5.71935	5.69346	6.11745	6.11838	5.83102	AT2G15695.1	protein_coding	Protein of unknown function DUF829, transmembrane 53
AT2G15710	2.03768	0.187535	0.717097	0	AT2G15710_at	2.05427	1.85136	2.2369	1.58747	2.46813	2.64953	1.97509	1.94896	2.22732	2.05032	1.70442	1.69833	AT2G15710.1	protein_coding	TRAF-like family protein
AT2G15730	4.85944	-0.371935	0.360606	0	AT2G15730_at	5.06523	5.29952	4.81977	4.6589	4.75738	4.65243	4.37574	4.40944	5.12006	4.69838	5.3938	5.06264	AT2G15730.1	protein_coding	P-loop containing nucleoside triphosphate hydrolases superfamily protein
AT2G15740	1.82187	0.0137889	0.972001	0	AT2G15740_at	1.61604	1.86921	1.8184	1.59924	1.97516	1.77062	2.15626	1.83999	1.77174	1.73337	1.98586	1.72657	AT2G15740.1	protein_coding	C2H2-like zinc finger protein
AT2G15760	3.51767	0.0237256	0.946713	0	AT2G15760_at	3.32223	3.55589	3.4512	3.55194	3.40115	3.44742	3.82333	3.45606	3.45388	3.68081	3.38934	3.67883	AT2G15760.1	protein_coding	Protein of unknown function (DUF1645)
AT2G15770	2.08214	-0.185694	0.496458	0	AT2G15770_at	2.47888	2.31465	1.96498	2.05664	2.03556	2.10923	1.98074	1.94795	2.18181	2.05508	2.05411	1.80606	AT2G15770.1	protein_coding	Cupredoxin superfamily protein
AT2G15780	2.34321	0.207331	0.638891	0	AT2G15780_at	2.10188	2.37715	2.00118	2.45855	2.16971	2.47394	2.57063	2.34686	1.97938	2.58414	2.11858	2.93657	AT2G15780.1	protein_coding	Cupredoxin superfamily protein
AT2G15790	4.69329	-0.541655	0.0136817	0	AT2G15790_at	4.90368	5.10682	5.17387	4.68087	4.33558	4.54296	4.69217	4.47303	4.70841	4.51682	4.66641	4.51886	AT2G15790.1	protein_coding	peptidyl-prolyl cis-trans isomerase / cyclophilin-40 (CYP40) / rotamase
AT2G15820	5.74886	-0.108291	0.71237	0	AT2G15820_at	5.72293	5.78534	5.83041	5.57644	5.47204	5.96532	5.85003	5.92605	5.75025	5.8262	5.69586	5.58551	AT2G15820.1	protein_coding	endonucleases
AT2G15830	6.56516	1.42223	0.000503025	1	AT2G15830_at	5.89026	5.7043	5.84417	7.02459	7.6132	7.06761	6.1098	6.07425	6.03179	6.67758	7.52729	7.21702	AT2G15830.1	protein_coding	0
AT2G15860	6.41238	-0.096196	0.729632	0	AT2G15860_at	6.54219	6.28176	6.56754	6.26012	6.45457	6.38821	6.41473	6.34056	6.53175	6.23613	6.35616	6.57487	AT2G15860.1	protein_coding	0
AT2G15880	7.34306	0.484474	0.195833	0	AT2G15880_at	7.03244	6.75643	6.84644	7.76432	7.07992	7.24449	7.66175	7.29007	7.49559	7.63898	8.04299	7.26324	AT2G15880.1	protein_coding	Leucine-rich repeat (LRR) family protein
AT2G15890	9.55211	0.275123	0.173956	0	AT2G15890_at	9.38436	9.25524	9.22669	9.60703	9.44876	9.63586	9.76925	9.49803	9.52819	9.8259	9.82344	9.62259	AT2G15890.1	protein_coding	maternal effect embryo arrest 14
AT2G15900	6.30988	0.0548405	0.880746	0	AT2G15900_at	6.49973	5.92589	6.08761	6.36447	6.24915	6.06412	6.25686	6.26182	6.33476	6.4937	6.56325	6.6172	AT2G15900.1	protein_coding	Phox-associated domain;Phox-like;Sorting nexin, C-terminal
AT2G15910	4.90583	0.247339	0.203095	0	AT2G15910_at	4.648	4.74049	4.80852	5.14435	4.95429	4.84039	4.85713	4.97988	4.79701	5.03468	4.9756	5.08961	AT2G15910.1	protein_coding	CSL zinc finger domain-containing protein
AT2G15930	2.62083	0.197527	0.638488	0	AT2G15930_at	2.60855	2.80581	2.25747	2.55024	2.68537	3.0288	2.74792	2.50021	2.78442	2.85271	2.14241	2.48601	AT2G15930.1	protein_coding	0
AT2G15960	8.84526	0.504126	0.0539771	0	AT2G15960_at	8.63333	8.19404	8.15597	8.72606	8.91058	8.85908	8.93749	8.80473	8.6617	9.28514	9.65708	9.31789	AT2G15960.1	protein_coding	0
AT2G15970	10.5715	-0.361619	0.040125	0	AT2G15970_at	10.6556	10.7166	10.6955	10.4367	10.3429	10.2031	10.8152	10.672	10.6678	10.4831	10.5315	10.6383	AT2G15970.1	protein_coding	cold regulated 413 plasma membrane 1
AT2G15980	5.2924	0.247049	0.502853	0	AT2G15980_at	4.79827	5.59215	5.36164	5.74716	5.31478	5.43127	4.94433	5.1918	4.93919	5.47199	5.29587	5.42031	AT2G15980.1	protein_coding	Tetratricopeptide repeat (TPR)-like superfamily protein
AT2G16005	4.49262	-3.39892	1.48885e-05	-1	AT2G16005_at	6.10211	6.98995	5.38979	2.75987	2.4641	3.06114	5.57353	5.11025	5.65779	3.5874	3.61346	3.60209	AT2G16005.1	protein_coding	MD-2-related lipid recognition domain-containing protein
AT2G16015	1.95108	-0.0570682	0.872754	0	AT2G16015_at	2.00946	2.34375	1.84156	2.09508	1.88834	2.04014	1.88678	1.86446	1.84454	2.07804	1.78243	1.73836	AT2G16015.1	protein_coding	0
AT2G16016	2.13156	0.421138	0.315323	0	AT2G16016_at	1.71136	2.31322	1.7796	1.807	2.77693	2.48367	2.04034	2.2128	2.11311	1.90076	2.19188	2.24811	AT2G16016.1	protein_coding	0
AT2G16018	2.18247	0.219053	0.507101	0	AT2G16018_at	1.93412	2.16694	2.08977	2.26072	2.37083	2.21643	2.63414	2.05384	2.52706	2.22758	1.70972	1.99846	AT2G16018.1	protein_coding	0
AT2G16019	2.93433	0.13125	0.85642	0	AT2G16019_at	3.22924	2.98813	2.83979	2.29569	3.45451	3.70071	2.98772	3.2371	2.67959	2.61438	2.64209	2.54308	AT2G16019.1	protein_coding	0
AT2G16020	2.27498	-0.0346981	0.905602	0	AT2G16020_at	2.3098	2.30304	2.06708	2.11674	2.25016	2.20893	2.30531	2.36692	2.29963	2.49405	2.37849	2.19967	AT2G16020.1	protein_coding	0
AT2G16030	2.29185	0.883655	0.0018434	0	AT2G16030_at	1.97117	2.35879	2.22387	2.97765	3.15711	3.07003	2.31463	1.9768	2.06605	1.5247	1.98947	1.87191	AT2G16030.1	protein_coding	S-adenosyl-L-methionine-dependent methyltransferases superfamily protein
AT2G16040	1.70711	-0.0585732	0.840566	0	AT2G16040_at	1.85661	1.64138	1.5389	1.63022	1.48936	1.74158	1.78855	1.80214	1.66317	1.89622	1.71862	1.71862	AT2G16040.1	protein_coding	hAT dimerisation domain-containing protein / transposase-related
AT2G16050	5.44657	-0.217158	0.640848	0	AT2G16050_at	5.51386	5.64152	5.29992	5.11088	5.52392	5.16903	5.55175	5.51445	5.52394	5.91466	4.89709	5.69781	AT2G16050.1	protein_coding	Cysteine/Histidine-rich C1 domain family protein
AT2G16060	7.5746	-1.38016	0.00965976	-1	AT2G16060_at	8.36453	8.09068	8.66924	6.4159	7.4947	7.07338	8.43641	8.49746	8.25352	6.90964	5.85336	6.83636	AT2G16060.1	protein_coding	hemoglobin 1
AT2G16070	5.31826	-0.00132768	0.998406	0	AT2G16070_at	5.09012	5.35761	5.32083	5.02126	5.59399	5.14933	5.49981	5.34708	5.04903	5.47986	5.36989	5.54028	AT2G16070.1	protein_coding	plastid division2
AT2G16090	5.73902	0.0734024	0.839778	0	AT2G16090_at	5.78544	5.83589	5.76092	6.07515	5.58702	5.94029	5.75474	5.49215	5.7824	5.39588	5.71927	5.73907	AT2G16090.1	protein_coding	RING/U-box superfamily protein
AT2G16120	2.92524	0.571368	0.358286	0	AT2G16120_at	2.49538	3.15642	2.61813	3.10388	3.20054	3.67962	3.35677	2.98661	2.61245	2.61599	3.3929	1.88421	AT2G16120.1	protein_coding	polyol/monosaccharide transporter 1
AT2G16130	2.09716	0.207176	0.460721	0	AT2G16130_at	1.97824	2.20817	1.69799	2.20003	2.20204	2.10385	2.21964	2.47593	2.25915	1.99997	1.72733	2.09356	AT2G16130.1	protein_coding	polyol/monosaccharide transporter 2
AT2G16190	1.93853	0.0512827	0.869314	0	AT2G16190_at	1.92774	1.82323	1.89226	1.79011	2.16192	1.84505	2.00984	1.9334	2.15612	1.7959	1.88368	2.04314	AT2G16190.1	protein_coding	0
AT2G16200	1.71948	-0.143464	0.658679	0	AT2G16200_at	1.71531	2.14572	1.57934	1.85734	1.59013	1.56251	1.62497	1.53753	1.83477	1.76936	1.76935	1.64742	AT2G16200.1	protein_coding	structural molecules
AT2G16210	1.8206	0.240904	0.401882	0	AT2G16210_at	1.74914	1.60892	1.70948	1.57785	2.01125	2.20115	2.04514	1.82696	1.69484	1.76041	1.79382	1.8683	AT2G16210.1	protein_coding	Transcriptional factor B3 family protein
AT2G16220	3.52494	0.161817	0.782249	0	AT2G16220_at	3.32878	3.5793	3.43424	2.96105	3.85562	4.01111	3.86533	3.59555	3.4808	3.75868	3.05658	3.37229	AT2G16220.1	protein_coding	F-box and associated interaction domains-containing protein
AT2G16225	1.40044	0.20219	0.373393	0	AT2G16225_at	1.32021	1.26717	1.49695	1.42505	1.50118	1.76466	1.51031	1.49791	1.30853	1.25678	1.31233	1.14416	AT2G16225.1	protein_coding	Maternally expressed gene (MEG) family protein
AT2G16230	4.00765	0.0647246	0.846772	0	AT2G16230_at	4.00899	3.96493	3.85779	4.10568	3.76287	4.15733	4.28946	4.1695	4.03803	3.72857	3.93498	4.0737	AT2G16230.1	protein_coding	O-Glycosyl hydrolases family 17 protein
AT2G16245	5.86606	0.249082	0.146356	0	AT2G16245_at	5.71631	5.75163	5.82986	6.00999	6.03572	5.99933	5.61986	5.74687	5.74715	6.10236	5.92242	5.91119	AT2G16245.1	other_rna	other RNA
AT2G16250	5.7811	-0.0146275	0.975851	0	AT2G16250_at	5.85886	5.79245	5.96893	5.92697	5.78025	5.86914	5.31122	5.70667	5.46894	5.88695	6.29474	5.50809	AT2G16250.1	protein_coding	Leucine-rich repeat protein kinase family protein
AT2G16270	5.07867	-0.371761	0.392553	0	AT2G16270_at	5.74741	5.4171	5.27333	5.38644	4.97244	4.96368	4.91008	5.20403	5.08994	4.877	4.06477	5.03782	AT2G16270.1	protein_coding	0
AT2G16280	9.53693	-0.212831	0.317285	0	AT2G16280_at	9.6074	9.87046	9.5499	9.36825	9.47533	9.54569	9.71915	9.61256	9.48788	9.46725	9.34415	9.3951	AT2G16280.1	protein_coding	3-ketoacyl-CoA synthase 9
AT2G16290	1.92607	0.291066	0.20485	0	AT2G16290_at	1.94913	1.82509	1.74018	2.04236	2.16714	2.17809	1.86149	1.83843	2.08426	1.99967	1.56593	1.86111	AT2G16290.1	protein_coding	F-box family protein with a domain of unknown function (DUF295)
AT2G16300	2.74784	0.415988	0.33729	0	AT2G16300_at	2.37617	2.83125	2.24403	2.78844	3.08726	2.82371	3.37712	3.30295	2.74285	2.92121	2.3985	2.08054	AT2G16300.1	protein_coding	F-box family protein
AT2G16340	4.21868	-0.0939963	0.826167	0	AT2G16340_at	4.04327	4.19074	4.58276	4.33284	4.03447	4.16748	4.55143	4.1543	3.96932	4.22342	4.33283	4.04128	AT2G16340.1	protein_coding	0
AT2G16360	1.99051	0.0984967	0.844145	0	AT2G16360_at	2.13333	1.9044	2.08982	2.30919	1.91043	2.20341	1.8863	1.64127	2.02732	1.61777	1.71568	2.44725	AT2G16360.1	protein_coding	Ribosomal protein S25 family protein
AT2G16365	7.32683	-0.0450796	0.897623	0	AT2G16365_at	7.23739	7.37806	7.32887	7.28244	7.3237	7.20295	7.3237	7.17859	7.35014	7.18621	7.74275	7.38713	AT2G16365.1	protein_coding	F-box family protein
AT2G16370	7.03352	-0.257377	0.169265	0	AT2G16370_at	7.2465	7.23104	7.23855	7.08015	7.00534	6.85847	6.70683	6.72018	6.96717	7.08857	7.16467	7.09484	AT2G16370.1	protein_coding	thymidylate synthase 1
AT2G16380	6.71593	-0.0909145	0.747268	0	AT2G16380_at	6.96593	6.7974	6.52091	6.73659	6.67672	6.59819	6.86772	6.77059	6.97581	6.58971	6.63208	6.45949	AT2G16380.1	protein_coding	Sec14p-like phosphatidylinositol transfer family protein
AT2G16385	3.7001	-0.518511	0.146427	0	AT2G16385_at	3.47881	4.35501	4.13045	3.22723	3.55855	3.62296	3.86539	3.7443	3.99252	3.58548	3.24965	3.59081	AT2G16385.1	protein_coding	0
AT2G16390	5.33892	-0.15919	0.574848	0	AT2G16390_at	5.46084	5.69673	5.47097	5.32734	5.25165	5.57197	4.93951	5.35132	4.94928	5.3597	5.27085	5.41685	AT2G16390.1	protein_coding	SNF2 domain-containing protein / helicase domain-containing protein
AT2G16400	7.20058	0.0894586	0.742858	0	AT2G16400_at	7.1661	7.15078	7.08468	7.2366	7.22881	7.20452	7.54582	7.21384	7.14941	7.13558	7.28354	7.00725	AT2G16400.1	protein_coding	BEL1-like homeodomain 7
AT2G16405	7.01598	0.135857	0.543263	0	AT2G16405_at	6.87113	6.93268	6.98562	7.06572	7.03173	7.09955	6.89952	6.78388	7.0422	7.14653	7.32052	7.01269	AT2G16405.1	protein_coding	Transducin/WD40 repeat-like superfamily protein
AT2G16430	7.31072	-0.309212	0.0668215	0	AT2G16430_at	7.51355	7.58898	7.59437	7.27218	7.26394	7.23315	7.54764	7.36594	7.5761	6.86872	6.89639	7.00765	AT2G16430.1	protein_coding	purple acid phosphatase 10
AT2G16440	6.5572	-0.208874	0.412461	0	AT2G16440_at	6.58566	6.93663	6.7693	6.75556	6.3665	6.54291	6.41983	6.49769	6.72458	6.36978	6.30723	6.41072	AT2G16440.1	protein_coding	Minichromosome maintenance (MCM2/3/5) family protein
AT2G16450	1.73844	-0.0790334	0.869024	0	AT2G16450_at	1.99441	1.69916	1.63384	1.67138	1.5422	1.87674	1.6339	1.94565	1.36376	1.98549	2.05827	1.45642	AT2G16450.1	protein_coding	F-box and associated interaction domains-containing protein
AT2G16460	6.30294	-0.0742961	0.843457	0	AT2G16460_at	6.02467	6.50419	6.58396	6.18791	6.45952	6.24249	6.20663	6.34428	6.34392	6.09674	6.39385	6.24716	AT2G16460.1	protein_coding	Protein of unknown function (DUF1640)
AT2G16485	7.37754	0.0342242	0.921722	0	AT2G16485_at	7.33499	7.29318	7.48104	7.57747	7.14274	7.49168	7.26337	7.50756	7.30942	7.3808	7.46833	7.27991	AT2G16485.1	protein_coding	nucleic acid binding;zinc ion binding;DNA binding
AT2G16490	2.72284	-0.0279629	0.946955	0	AT2G16490_at	2.49694	2.94325	2.71289	2.52001	2.7668	2.78239	2.70778	2.80429	2.93618	2.95597	2.61956	2.42806	AT2G16490.1	protein_coding	XH domain-containing protein
AT2G16500	8.44613	0.119683	0.53019	0	AT2G16500_at	8.44496	8.45011	8.42325	8.62028	8.57682	8.48026	8.42942	8.29045	8.40365	8.42923	8.33259	8.47256	AT2G16500.1	protein_coding	arginine decarboxylase 1
AT2G16505	2.22966	0.117118	0.774676	0	AT2G16505_at	2.00836	2.33903	2.21057	2.14972	2.3038	2.4558	2.60603	2.09251	2.07613	2.3538	2.29833	1.86185	AT2G16505.1	protein_coding	Maternally expressed gene (MEG) family protein
AT2G16510	9.19154	0.14651	0.513173	0	AT2G16510_at	9.17469	8.8501	9.12737	9.10886	9.30129	9.18154	9.26327	9.17977	9.30235	9.27444	9.20019	9.33459	AT2G16510.1	protein_coding	ATPase, F0/V0 complex, subunit C protein
AT2G16520	2.12098	-0.428328	0.154638	0	AT2G16520_at	2.57899	2.4609	2.16211	2.05454	2.03762	1.82486	2.52813	2.04027	2.10772	1.92848	2.11672	1.61146	AT2G16520.1	protein_coding	0
AT2G16530	4.84316	-0.106096	0.766154	0	AT2G16530_at	4.79201	4.86806	4.85963	4.9571	4.75799	4.48631	4.6637	5.14487	4.95124	4.92251	4.67546	5.03903	AT2G16530.1	protein_coding	3-oxo-5-alpha-steroid 4-dehydrogenase family protein
AT2G16535	1.71098	0.0174078	0.974472	0	AT2G16535_at	1.7112	2.15421	1.25821	1.94694	1.67689	1.552	1.86772	1.87986	1.59249	1.73707	1.67951	1.47569	AT2G16535.1	protein_coding	Maternally expressed gene (MEG) family protein
AT2G16570	5.62322	-0.130039	0.703265	0	AT2G16570_at	5.61504	5.83479	5.86102	5.44121	6.00342	5.4761	5.42618	5.46662	5.31467	5.54807	5.62337	5.8682	AT2G16570.1	protein_coding	GLN phosphoribosyl pyrophosphate amidotransferase 1
AT2G16575	1.38464	0.0132231	0.968081	0	AT2G16575_at	1.37218	1.25045	1.47921	1.42711	1.29305	1.42135	1.37656	1.7672	1.43147	1.2396	1.22795	1.32959	AT2G16575.1	protein_coding	0
AT2G16580	3.84163	-0.200598	0.669501	0	AT2G16580_at	3.89547	3.95137	4.08411	3.25184	4.19306	3.88425	3.99312	3.9646	4.02049	3.8571	3.21862	3.7855	AT2G16580.1	protein_coding	SAUR-like auxin-responsive protein family
AT2G16586	2.30165	-0.0634271	0.85909	0	AT2G16586_at	2.43197	2.64422	2.27111	2.07912	2.5186	2.55929	2.3048	2.27111	2.25639	2.03038	2.20055	2.05228	AT2G16586.1	protein_coding	0
AT2G16592	1.81157	-0.0264684	0.940924	0	AT2G16592_at	1.8301	1.80871	1.72325	1.71293	1.65871	1.91102	2.07299	1.98682	1.5606	1.84181	1.78746	1.8444	AT2G16592.1	protein_coding	Bifunctional inhibitor/lipid-transfer protein/seed storage 2S albumin superfamily protein
AT2G16594	1.99391	0.0191099	0.969002	0	AT2G16594_at	2.0952	2.21289	2.04296	2.38151	2.0174	2.00947	2.13439	1.6785	2.07841	2.07841	1.78776	1.41003	AT2G16594.1	protein_coding	Bifunctional inhibitor/lipid-transfer protein/seed storage 2S albumin superfamily protein
AT2G16595	4.31455	0.12919	0.575281	0	AT2G16595_at	4.24464	4.12546	4.02197	4.16186	4.35061	4.26717	4.31174	4.47513	4.31853	4.49436	4.63643	4.3667	AT2G16595.1	protein_coding	Translocon-associated protein (TRAP), alpha subunit
AT2G16600	10.1024	-0.0471505	0.876637	0	AT2G16600_at	10.2772	10.0182	10.0975	9.92237	10.2848	10.0443	10.1263	9.96527	10.1483	10.122	10.0873	10.1358	AT2G16600.1	protein_coding	rotamase CYP 3
AT2G16620	1.81819	-0.144698	0.688482	0	AT2G16620_at	2.33761	1.83476	1.85126	1.66878	2.09591	1.82486	1.72752	1.98583	1.65854	1.74658	1.64873	1.43785	AT2G16620.1	protein_coding	Protein kinase superfamily protein
AT2G16630	7.11102	1.08455	0.00207293	1	AT2G16630_at	6.69077	6.21598	6.57138	7.89541	7.31418	7.52219	6.85002	6.96297	6.98654	7.6223	7.61666	7.08386	AT2G16630.1	protein_coding	Pollen Ole e 1 allergen and extensin family protein
AT2G16640	7.94012	0.01966	0.96641	0	AT2G16640_at	7.92393	7.95576	7.96162	8.32532	7.62846	7.9465	7.84388	7.94357	7.58812	7.84095	8.07782	8.24551	AT2G16640.1	protein_coding	multimeric translocon complex in the outer envelope membrane 132
AT2G16650	5.84235	0.347177	0.39546	0	AT2G16650_at	5.56314	5.99848	5.68806	6.23167	5.61036	6.44918	5.39679	5.34589	5.36541	6.02025	6.53781	5.90118	AT2G16650.1	protein_coding	proteinaceous RNase P 2
AT2G16660	7.96178	0.509867	0.120043	0	AT2G16660_at	7.1325	7.75185	7.67629	8.2683	7.94181	7.88013	7.8827	7.79113	7.76009	8.39412	8.82355	8.23886	AT2G16660.1	protein_coding	Major facilitator superfamily protein
AT2G16668	2.30829	0.232861	0.366683	0	AT2G16668_at	1.93834	2.43777	2.14928	2.30102	2.34832	2.57463	2.4732	2.3784	2.23112	2.37294	2.21891	2.27554	AT2G16668.1	protein_coding	0
AT2G16676	1.96419	0.308973	0.348936	0	AT2G16676_at	1.67115	1.77715	1.66684	1.6071	2.15874	2.27621	2.04034	1.88842	2.06825	2.22139	1.83527	2.3594	AT2G16676.1	protein_coding	0
AT2G16700	7.8679	0.0521345	0.843457	0	AT2G16700_at	7.81922	7.61582	7.71268	7.62773	7.90157	7.77483	7.651	7.66732	7.6588	8.33572	8.24065	8.40942	AT2G16700.1	protein_coding	actin depolymerizing factor 5
AT2G16710	6.78829	0.452313	0.0273381	0	AT2G16710_at	6.49243	6.70238	6.36863	6.9492	6.91243	7.05876	6.36696	6.53488	6.50215	7.03539	7.27416	7.26213	AT2G16710.1	protein_coding	Iron-sulphur cluster biosynthesis family protein
AT2G16720	5.91286	-0.296556	0.407814	0	AT2G16720_at	5.93383	5.96875	6.11289	5.73393	5.85458	5.5373	6.05537	6.19735	5.87463	5.61145	5.67125	6.40292	AT2G16720.1	protein_coding	myb domain protein 7
AT2G16730	2.42319	0.130453	0.826855	0	AT2G16730_at	2.38573	2.20892	2.54593	2.01763	2.45277	3.06154	2.53172	2.49819	2.39261	2.63142	2.47936	1.87241	AT2G16730.1	protein_coding	glycosyl hydrolase family 35 protein
AT2G16740	6.34163	0.161122	0.631875	0	AT2G16740_at	6.29776	6.47375	6.0521	6.42841	6.69402	6.18455	6.27876	6.53635	6.1891	6.27955	6.20625	6.47892	AT2G16740.1	protein_coding	ubiquitin-conjugating enzyme 29
AT2G16750	5.22805	-1.24743	0.000585279	-1	AT2G16750_at	5.4153	5.85378	6.01416	4.30284	4.51785	4.72025	5.66152	5.6421	5.75555	4.63996	4.98993	5.2234	AT2G16750.1	protein_coding	Protein kinase protein with adenine nucleotide alpha hydrolases-like domain
AT2G16760	5.86299	-0.990998	0.00140183	0	AT2G16760_at	6.05972	6.50639	6.05142	5.28197	5.33313	5.02943	6.66888	6.54379	6.24963	5.50763	5.39662	5.72723	AT2G16760.1	protein_coding	Calcium-dependent phosphotriesterase superfamily protein
AT2G16770	4.0141	-0.336926	0.35609	0	AT2G16770_at	4.16576	4.54834	4.06325	3.82495	4.31208	3.62954	3.84808	4.06609	4.17897	3.56386	4.01099	3.95726	AT2G16770.1	protein_coding	Basic-leucine zipper (bZIP) transcription factor family protein
AT2G16780	6.99479	-0.312572	0.495506	0	AT2G16780_at	7.24036	6.93265	7.67076	6.78864	7.05589	7.06153	6.59592	7.28481	7.24426	6.73591	6.33655	6.99015	AT2G16780.1	protein_coding	Transducin family protein / WD-40 repeat family protein
AT2G16790	5.51711	0.0525151	0.932375	0	AT2G16790_at	5.2324	5.04773	5.66088	5.18261	5.84626	5.06968	5.68662	5.65524	5.38127	6.06116	5.41691	5.96457	AT2G16790.1	protein_coding	P-loop containing nucleoside triphosphate hydrolases superfamily protein
AT2G16800	7.80775	-0.0514582	0.824331	0	AT2G16800_at	7.86308	7.94863	7.81346	7.88487	7.76695	7.81897	7.85723	7.91195	7.78505	7.63689	7.75473	7.65115	AT2G16800.1	protein_coding	high-affinity nickel-transport family protein
AT2G16810	2.02545	0.294815	0.128987	0	AT2G16810_at	1.95404	1.90319	1.9563	2.31538	2.20463	2.17797	2.19101	1.8402	2.06658	1.97893	1.91554	1.80165	AT2G16810.1	protein_coding	F-box and associated interaction domains-containing protein
AT2G16835	2.50186	0.0123285	0.988277	0	AT2G16835_at	1.9994	2.54485	2.55777	2.80724	2.20213	2.12963	2.47167	3.34426	2.44455	2.48891	3.08556	1.94632	AT2G16835.1	protein_coding	Aquaporin-like superfamily protein
AT2G16850	5.71577	-0.446173	0.397597	0	AT2G16850_at	5.69132	6.29738	6.3953	5.72656	5.41645	5.90247	5.31723	5.76968	6.00041	5.59044	4.72475	5.75728	AT2G16850.1	protein_coding	plasma membrane intrinsic protein 2;8
AT2G16860	7.56384	0.234541	0.229223	0	AT2G16860_at	7.63121	7.35378	7.37382	7.77308	7.70865	7.58071	7.46686	7.58971	7.60739	7.56354	7.51593	7.60135	AT2G16860.1	protein_coding	GCIP-interacting family protein
AT2G16870	3.35042	0.357241	0.113414	0	AT2G16870_at	3.0503	3.11382	3.35295	3.58721	3.52712	3.47447	3.13986	2.89725	3.21648	3.6396	3.43165	3.77431	AT2G16870.1	protein_coding	Disease resistance protein (TIR-NBS-LRR class) family
AT2G16880	5.6186	0.081428	0.785413	0	AT2G16880_at	5.36283	5.77627	5.6319	5.67999	5.6923	5.64301	5.27801	5.58092	5.54422	5.79473	5.63338	5.80558	AT2G16880.1	protein_coding	Pentatricopeptide repeat (PPR) superfamily protein
AT2G16881	2.46472	-0.0550276	0.939542	0	AT2G16881_at	2.53077	2.46859	2.5614	2.45188	2.48189	2.46191	3.29126	2.36912	2.07818	2.19854	2.77232	1.91076	AT2G16881.1	protein_coding	0
AT2G16890	5.17316	-0.354911	0.263942	0	AT2G16890_at	5.16612	5.67817	5.09991	4.63027	5.27819	4.971	5.48987	5.35716	5.43969	4.98701	4.97918	5.0014	AT2G16890.1	protein_coding	UDP-Glycosyltransferase superfamily protein
AT2G16900	5.71402	0.492111	0.111251	0	AT2G16900_at	5.55285	5.6384	5.42307	6.31892	5.758	6.01374	5.32403	5.74728	5.13243	5.80148	5.77672	6.08127	AT2G16900.1	protein_coding	Arabidopsis phospholipase-like protein (PEARLI 4) family
AT2G16910	2.61569	-0.185578	0.567872	0	AT2G16910_at	2.64622	3.03482	2.44833	2.41077	2.51449	2.64737	2.59213	2.47331	2.51533	2.66976	2.4867	2.94906	AT2G16910.1	protein_coding	basic helix-loop-helix (bHLH) DNA-binding superfamily protein
AT2G16920	6.47466	-0.116886	0.677813	0	AT2G16920_at	6.55851	6.40209	6.76482	6.51793	6.36	6.49683	6.4006	6.34138	6.68842	6.45079	6.25892	6.45565	AT2G16920.1	protein_coding	ubiquitin-conjugating enzyme 23
AT2G16930	2.94105	0.164442	0.567129	0	AT2G16930_at	2.77382	2.95766	2.90227	3.14153	3.02219	2.96335	3.08215	2.81872	2.5791	2.93901	3.21998	2.89288	AT2G16930.1	protein_coding	Ribosomal protein L27 family protein
AT2G16940	7.27859	-0.154586	0.481582	0	AT2G16940_at	7.35775	7.26926	7.48573	7.34827	7.16999	7.13071	7.10028	7.25796	7.15616	7.24317	7.32673	7.4971	AT2G16940.1	protein_coding	Splicing factor, CC1-like
AT2G16950	6.83443	-0.101161	0.645857	0	AT2G16950_at	6.84883	6.86715	6.93503	6.90115	6.80557	6.64081	6.75246	6.86505	6.88127	6.74134	6.89214	6.8824	AT2G16950.1	protein_coding	transportin 1
AT2G16955	2.19839	0.151122	0.543517	0	AT2G16955_at	2.05028	2.36186	2.35875	2.22407	2.57447	2.42571	2.24896	2.12111	2.25814	1.94693	1.8615	1.94896	AT2G16955.1	protein_coding	0
AT2G16960	1.67081	0.039509	0.888527	0	AT2G16960_at	1.53712	1.72928	1.57004	1.66589	1.59031	1.69876	1.69365	1.92545	1.67418	1.71932	1.56161	1.68407	AT2G16960.1	protein_coding	ARM repeat superfamily protein
AT2G16970	3.7502	-0.205164	0.654342	0	AT2G16970_at	3.68288	4.00618	3.92127	3.85783	3.69189	3.44512	4.25434	4.43958	3.49898	3.42347	3.2187	3.56212	AT2G16970.1	protein_coding	Major facilitator superfamily protein
AT2G16980	3.50607	-1.1491	0.00167014	-1	AT2G16980_at	4.47076	4.36235	4.08835	3.01455	3.18669	3.27292	3.92206	3.13286	3.13506	3.16994	3.19961	3.11772	AT2G16980.1	protein_coding	Major facilitator superfamily protein
AT2G16990	4.47455	-0.281977	0.394603	0	AT2G16990_at	5.01379	4.21059	4.47786	4.41508	4.22313	4.2181	4.63121	4.81099	4.67659	4.48736	4.18797	4.34185	AT2G16990.1	protein_coding	Major facilitator superfamily protein
AT2G17000	2.02626	-0.0927652	0.80131	0	AT2G17000_at	2.24924	2.06834	2.04637	1.71556	2.12186	2.24823	2.21676	2.12609	1.96866	2.08467	1.66746	1.80191	AT2G17000.1	protein_coding	Mechanosensitive ion channel family protein
AT2G17010	2.23501	-0.059562	0.908536	0	AT2G17010_at	2.19331	2.2731	2.34179	1.97648	2.17974	2.4733	2.66785	2.07963	2.12582	2.14503	2.51337	1.85065	AT2G17010.1	protein_coding	Mechanosensitive ion channel family protein
AT2G17020	4.94041	-0.17889	0.543263	0	AT2G17020_at	4.81021	5.31831	4.90305	4.6522	5.00326	4.83942	4.98535	5.01622	5.01239	5.01655	4.74821	4.97973	AT2G17020.1	protein_coding	F-box/RNI-like superfamily protein
AT2G17030	5.99756	-0.100934	0.786591	0	AT2G17030_at	6.10126	6.23598	5.99679	5.93598	5.9901	6.10514	5.87021	6.34	5.91833	6.05109	5.90091	5.52489	AT2G17030.1	protein_coding	F-box family protein with a domain of unknown function (DUF295)
AT2G17033	7.18323	-0.132509	0.605888	0	AT2G17033_at	7.13375	7.48748	7.18185	7.18652	6.96339	7.25564	7.10018	7.08336	7.19871	7.12682	7.30051	7.18053	AT2G17033.1	protein_coding	pentatricopeptide (PPR) repeat-containing protein
AT2G17036	3.61265	-0.108743	0.748025	0	AT2G17036_at	3.52377	3.61638	4.05915	3.62525	3.62758	3.62023	3.58397	3.34759	3.42469	3.85985	3.58308	3.4803	AT2G17036.1	protein_coding	F-box family protein with a domain of unknown function (DUF295)
AT2G17040	3.74441	1.41536	0.00250901	1	AT2G17040_at	3.50434	2.76407	2.88401	4.38291	4.21599	4.79959	2.86902	3.05037	3.16799	4.4274	3.95555	4.91172	AT2G17040.1	protein_coding	NAC domain containing protein 36
AT2G17043	2.44536	0.0493403	0.940924	0	AT2G17043_at	2.74451	2.51093	2.05028	2.05028	2.47466	2.92881	2.66086	2.66843	2.20663	2.72305	2.094	2.23181	AT2G17043.1	protein_coding	0
AT2G17050	2.78966	-0.113167	0.82143	0	AT2G17050_at	2.53294	3.02276	3.04321	2.41118	3.13369	2.71453	2.77619	3.29551	3.29007	2.45006	2.51224	2.29352	AT2G17050.1	protein_coding	disease resistance protein (TIR-NBS-LRR class), putative
AT2G17055	2.20772	-0.0207524	0.968138	0	AT2G17055_at	2.28351	2.44328	2.04522	2.28054	2.07119	2.35802	2.56034	2.5912	1.91773	2.23432	1.77759	1.92975	AT2G17055.1	protein_coding	Toll-Interleukin-Resistance (TIR) domain family protein
AT2G17060	2.52638	-0.439999	0.231868	0	AT2G17060_at	3.01628	3.262	2.54211	2.6862	2.54423	2.26996	2.35577	3.00821	2.59186	2.15481	2.03978	1.84535	AT2G17060.1	protein_coding	Disease resistance protein (TIR-NBS-LRR class) family
AT2G17070	3.92787	-0.431281	0.432992	0	AT2G17070_at	4.43389	4.52228	3.65692	3.79683	4.0762	3.44621	3.30215	3.79085	4.20349	3.75141	3.74877	4.40543	AT2G17070.1	protein_coding	Arabidopsis protein of unknown function (DUF241)
AT2G17080	3.95343	0.0947441	0.844072	0	AT2G17080_at	3.79555	4.25473	3.91893	4.18285	3.99499	4.0756	3.64852	4.23355	3.97492	3.66391	4.18119	3.51642	AT2G17080.1	protein_coding	Arabidopsis protein of unknown function (DUF241)
AT2G17090	1.62554	0.0184006	0.961047	0	AT2G17090_at	1.58696	1.73011	1.59795	1.78405	1.4705	1.71568	2.00652	1.70088	1.48716	1.41126	1.49981	1.51557	AT2G17090.1	protein_coding	Protein kinase protein with tetratricopeptide repeat domain
AT2G17110	5.86359	-0.144587	0.401334	0	AT2G17110_at	5.93371	5.8454	5.98818	5.74427	5.81581	5.77344	5.72726	5.73484	5.73636	6.08062	5.97911	6.0041	AT2G17110.1	protein_coding	Protein of unknown function (DUF630 and DUF632)
AT2G17120	7.44027	0.846945	8.93986e-05	0	AT2G17120_at	7.00005	7.11398	7.1122	8.00556	7.86879	7.89271	7.19802	7.06768	7.08675	7.55841	7.71063	7.66848	AT2G17120.1	protein_coding	lysm domain GPI-anchored protein 2 precursor
AT2G17130	7.30867	0.036863	0.926545	0	AT2G17130_at	7.20023	7.34464	7.52572	7.31089	7.68047	7.18981	7.00994	7.39477	7.32163	7.16843	7.30695	7.25056	AT2G17130.1	protein_coding	isocitrate dehydrogenase subunit 2
AT2G17140	5.14917	0.00312119	0.993726	0	AT2G17140_at	5.06944	5.07168	5.39371	5.3252	5.078	5.14099	5.07836	5.12327	4.90696	5.36465	5.18985	5.04788	AT2G17140.1	protein_coding	Pentatricopeptide repeat (PPR) superfamily protein
AT2G17150	4.9209	-0.16415	0.624659	0	AT2G17150_at	5.23172	5.10223	4.84107	5.10818	4.71162	4.86276	5.05764	4.85129	4.72192	5.12025	4.68141	4.76068	AT2G17150.1	protein_coding	Plant regulator RWP-RK family protein
AT2G17160	2.20583	0.236178	0.351816	0	AT2G17160_at	2.08871	2.013	2.1777	2.14951	2.44949	2.38895	2.23989	2.38671	2.33885	1.87139	2.35723	2.00854	AT2G17160.1	protein_coding	Interleukin-1 receptor-associated kinase 4 protein
AT2G17170	2.21664	0.0335175	0.930115	0	AT2G17170_at	2.21672	2.24391	2.02636	2.1043	2.22536	2.25787	2.70881	2.26995	2.40335	2.24467	1.8018	2.09656	AT2G17170.1	protein_coding	Protein kinase superfamily protein
AT2G17180	1.79718	0.135556	0.622912	0	AT2G17180_at	1.55501	1.81881	1.74948	1.88678	1.78507	1.85812	1.79145	1.88695	1.82548	1.75194	2.07986	1.57718	AT2G17180.1	protein_coding	C2H2-like zinc finger protein
AT2G17190	7.74745	0.0990428	0.687948	0	AT2G17190_at	7.59173	7.55684	7.91799	7.71873	7.87676	7.76819	7.83951	7.83765	7.8574	7.59104	7.69217	7.72141	AT2G17190.1	protein_coding	ubiquitin family protein
AT2G17200	7.98429	0.219009	0.425581	0	AT2G17200_at	8.07139	7.5494	7.92369	8.07096	8.167	7.96354	7.95673	8.21259	7.97288	7.9928	8.09538	7.83517	AT2G17200.1	protein_coding	ubiquitin family protein
AT2G17210	2.9223	-0.0380184	0.923783	0	AT2G17210_at	2.81453	3.02108	3.34097	2.91772	3.11615	3.02866	3.05591	2.7303	2.86081	2.82984	2.81939	2.53218	AT2G17210.1	protein_coding	Tetratricopeptide repeat (TPR)-like superfamily protein
AT2G17220	6.60507	0.591761	0.00663215	0	AT2G17220_at	6.12094	6.2106	6.45472	7.02234	6.88257	6.65664	6.47799	6.4276	6.50888	6.80163	6.88034	6.81663	AT2G17220.1	protein_coding	Protein kinase superfamily protein
AT2G17230	7.15458	0.141702	0.608134	0	AT2G17230_at	7.20637	6.92924	7.1282	7.31887	7.06884	7.3012	7.04033	7.41894	7.01816	7.19079	7.09874	7.13526	AT2G17230.1	protein_coding	EXORDIUM like 5
AT2G17240	8.8044	-0.0680159	0.75117	0	AT2G17240_at	8.79304	8.84487	8.86701	8.81572	8.73215	8.753	8.87281	8.83623	8.81656	8.87875	8.77329	8.66932	AT2G17240.1	protein_coding	0
AT2G17250	7.08051	-0.05388	0.866867	0	AT2G17250_at	7.16165	7.30588	7.03475	7.25805	7.04174	7.04085	6.83937	6.85849	7.17954	7.03333	7.01645	7.19608	AT2G17250.1	protein_coding	CCAAT-binding factor
AT2G17260	3.50914	0.0816266	0.908821	0	AT2G17260_at	4.22374	2.91565	3.47019	3.72856	3.34038	3.78551	3.51227	3.1567	3.79086	3.50747	3.35258	3.32579	AT2G17260.1	protein_coding	glutamate receptor 2
AT2G17265	6.60884	-0.30194	0.154318	0	AT2G17265_at	6.80688	6.50896	6.88021	6.3446	6.57757	6.36806	6.78862	6.7397	6.87779	6.53514	6.48692	6.39169	AT2G17265.1	protein_coding	homoserine kinase
AT2G17270	5.00546	-0.501704	0.0380201	0	AT2G17270_at	5.00059	5.29105	5.44672	4.52959	4.76753	4.93613	5.04018	5.21095	5.02302	4.95054	4.85517	5.014	AT2G17270.1	protein_coding	phosphate transporter 3;3
AT2G17280	5.46242	0.00700598	0.9888	0	AT2G17280_at	5.29154	5.75328	5.59426	5.28438	5.64957	5.72614	5.55184	5.49802	5.08513	5.45859	5.09762	5.55865	AT2G17280.1	protein_coding	Phosphoglycerate mutase family protein
AT2G17290	5.46594	0.191003	0.599694	0	AT2G17290_at	5.28149	5.65104	5.0729	5.28956	5.51183	5.77705	5.3704	5.05792	5.52398	5.61338	5.6454	5.79634	AT2G17290.1	protein_coding	Calcium-dependent protein kinase family protein
AT2G17295	2.58934	0.320456	0.474058	0	AT2G17295_at	2.85377	2.52109	2.55883	2.49155	3.51962	2.88388	2.21919	2.46228	2.09519	2.25437	2.43124	2.78105	AT2G17295.1	small_nucleolar_rna	snoRNA
AT2G17300	5.41618	-0.220707	0.473883	0	AT2G17300_at	5.44683	5.73565	5.17987	5.20402	5.31372	5.18249	5.64404	5.75208	5.62905	5.04344	5.28007	5.58288	AT2G17300.1	protein_coding	0
AT2G17305	2.40792	0.163728	0.679005	0	AT2G17305_at	2.29043	2.60787	2.23629	2.36925	2.43789	2.81863	2.467	2.61796	2.29759	2.63647	2.03991	2.07579	AT2G17305.1	protein_coding	0
AT2G17310	1.81798	0.0296743	0.932826	0	AT2G17310_at	1.90667	1.91522	1.75521	2.09702	1.61969	1.94941	1.86212	1.90348	1.76733	1.65744	1.55086	1.83134	AT2G17310.1	protein_coding	F-box and associated interaction domains-containing protein
AT2G17320	6.02043	-0.112006	0.752363	0	AT2G17320_at	6.14783	6.34751	5.90314	6.14568	6.01003	5.90675	5.89292	5.97122	6.07184	5.69168	5.89915	6.25739	AT2G17320.1	protein_coding	Uncharacterised conserved protein (UCP030210)
AT2G17340	6.38582	-0.330668	0.127591	0	AT2G17340_at	6.65422	6.36371	6.59337	6.41748	6.09901	6.1028	6.49761	6.42326	6.30792	6.423	6.45633	6.29115	AT2G17340.1	protein_coding	Uncharacterised conserved protein (UCP030210)
AT2G17350	8.10188	0.0734123	0.74487	0	AT2G17350_at	7.94779	7.98842	8.07464	7.96529	8.19261	8.07317	8.11399	8.02855	8.15376	8.17749	8.21553	8.29128	AT2G17350.1	protein_coding	0
AT2G17360	9.37086	-0.148517	0.56495	0	AT2G17360_at	9.46397	9.4784	9.57894	9.23454	9.48119	9.36003	9.20855	9.38594	9.36996	9.05435	9.34442	9.48999	AT2G17360.1	protein_coding	Ribosomal protein S4 (RPS4A) family protein
AT2G17370	5.71897	0.125043	0.612907	0	AT2G17370_at	5.53847	5.80075	5.66069	5.68608	5.768	5.92095	5.83259	5.66393	5.75001	5.64752	5.5324	5.82623	AT2G17370.1	protein_coding	3-hydroxy-3-methylglutaryl-CoA reductase 2
AT2G17380	8.1265	-0.0356584	0.921064	0	AT2G17380_at	8.13104	8.05751	8.16228	8.08103	8.08963	8.0732	8.09129	7.94718	8.2397	7.96832	8.16752	8.50931	AT2G17380.1	protein_coding	associated protein 19
AT2G17390	7.12699	0.078082	0.704777	0	AT2G17390_at	7.16449	7.06713	7.11685	7.22259	7.12924	7.23088	7.22431	7.065	7.10975	7.11074	7.03553	7.04734	AT2G17390.1	protein_coding	ankyrin repeat-containing 2B
AT2G17410	7.82666	-0.141278	0.617676	0	AT2G17410_at	7.89777	7.75874	8.12916	7.81256	7.85639	7.6929	7.5027	7.65102	7.93569	7.9805	7.80181	7.9007	AT2G17410.1	protein_coding	ARID/BRIGHT DNA-binding domain-containing protein
AT2G17420	8.32498	0.327758	0.0572589	0	AT2G17420_at	8.08945	8.2461	8.21326	8.47181	8.5229	8.53738	8.32887	8.23213	8.1623	8.31407	8.30348	8.478	AT2G17420.1	protein_coding	NADPH-dependent thioredoxin reductase A
AT2G17430	2.8507	0.0318469	0.951569	0	AT2G17430_at	2.90272	2.82559	2.76718	2.58486	3.27328	2.7329	2.903	3.07578	2.47819	2.68695	2.94974	3.02822	AT2G17430.1	protein_coding	Seven transmembrane MLO family protein
AT2G17440	6.22261	0.376873	0.155275	0	AT2G17440_at	6.08442	5.62997	6.14421	6.43385	6.30205	6.25331	6.16812	5.81107	5.91247	6.65681	6.76844	6.50659	AT2G17440.1	protein_coding	plant intracellular ras group-related LRR 5
AT2G17442	5.8188	-0.0851137	0.775239	0	AT2G17442_at	5.92701	5.87242	5.97806	5.86358	5.7651	5.89346	5.87343	5.98687	5.74459	5.688	5.37142	5.86171	AT2G17442.1	protein_coding	0
AT2G17450	7.49941	0.119516	0.537062	0	AT2G17450_at	7.38609	7.41715	7.29678	7.49593	7.54161	7.42103	7.59336	7.52773	7.41671	7.6043	7.60568	7.68658	AT2G17450.1	protein_coding	RING-H2 finger A3A
AT2G17470	2.28085	0.0353404	0.936965	0	AT2G17470_at	2.07234	2.31493	2.4608	2.44403	2.27398	2.23608	2.28344	2.22491	2.33305	2.66535	2.04589	2.01534	AT2G17470.1	protein_coding	Aluminium activated malate transporter family protein
AT2G17480	6.51898	0.223477	0.273383	0	AT2G17480_at	6.35204	6.44445	6.29846	6.74328	6.53526	6.48684	6.40838	6.48393	6.53352	6.64024	6.79056	6.51086	AT2G17480.1	protein_coding	Seven transmembrane MLO family protein
AT2G17500	7.57478	-0.077575	0.819809	0	AT2G17500_at	7.41049	7.55029	7.48823	7.42516	7.46508	7.32605	7.9016	7.64888	7.82584	7.28308	7.8153	7.75738	AT2G17500.1	protein_coding	Auxin efflux carrier family protein
AT2G17510	6.45546	0.0620477	0.853693	0	AT2G17510_at	6.47665	6.431	6.52452	6.74676	6.3627	6.50885	6.33919	6.0572	6.45431	6.50849	6.65339	6.40243	AT2G17510.1	protein_coding	ribonuclease II family protein
AT2G17520	6.69707	0.201686	0.48862	0	AT2G17520_at	6.79191	6.43124	6.45975	6.88879	6.88261	6.51656	6.88087	6.64392	6.5157	6.69255	6.91033	6.75057	AT2G17520.1	protein_coding	Endoribonuclease/protein kinase IRE1-like
AT2G17525	3.853	-0.107027	0.731938	0	AT2G17525_at	3.90349	3.77357	4.03228	3.84266	3.72405	3.82154	3.93033	3.87718	3.85579	3.76297	4.14531	3.56686	AT2G17525.1	protein_coding	Pentatricopeptide repeat (PPR) superfamily protein
AT2G17530	5.45699	-0.0522021	0.903228	0	AT2G17530_at	5.45962	5.54176	5.41071	5.61768	5.35494	5.28285	5.45501	5.77	5.15666	5.27001	5.70933	5.45529	AT2G17530.1	protein_coding	Protein kinase superfamily protein
AT2G17540	5.49282	0.180258	0.5141	0	AT2G17540_at	5.29262	5.6428	5.19737	5.58132	5.74392	5.34833	5.51424	5.47537	5.6014	5.42738	5.60963	5.47947	AT2G17540.1	protein_coding	0
AT2G17550	5.9367	0.137555	0.567441	0	AT2G17550_at	5.70418	5.81232	5.88887	6.14996	5.89345	5.77463	5.81335	5.79157	5.72178	6.12754	6.33931	6.2235	AT2G17550.1	protein_coding	0
AT2G17556	1.9083	0.0617578	0.89931	0	AT2G17556_at	1.98159	1.52091	2.20405	1.71103	1.91359	2.2672	2.04402	2.17728	1.91724	1.92352	1.60459	1.63463	AT2G17556.1	protein_coding	0
AT2G17560	8.54439	-0.2764	0.324657	0	AT2G17560_at	8.83466	8.59663	8.80317	8.26038	8.58653	8.55835	8.47386	8.57947	8.56965	8.65579	8.08899	8.52514	AT2G17560.1	protein_coding	high mobility group B4
AT2G17570	3.3412	0.130254	0.698553	0	AT2G17570_at	3.10217	3.5058	3.23871	3.09911	3.51628	3.62205	2.98303	3.16641	3.26341	3.56652	3.42598	3.60498	AT2G17570.1	protein_coding	Undecaprenyl pyrophosphate synthetase family protein
AT2G17580	4.90922	0.0547818	0.872167	0	AT2G17580_at	4.76908	4.97628	4.87982	5.12606	4.76902	4.89444	4.79326	4.93429	4.97572	4.88246	5.15925	4.75092	AT2G17580.1	protein_coding	Polynucleotide adenylyltransferase family protein
AT2G17590	2.02843	0.139817	0.709729	0	AT2G17590_at	1.94942	2.03157	2.06447	1.90097	2.56927	1.99465	2.10285	2.1062	1.88088	2.10388	1.69299	1.94406	AT2G17590.1	protein_coding	Cysteine/Histidine-rich C1 domain family protein
AT2G17600	2.31893	0.0974192	0.7787	0	AT2G17600_at	2.49276	2.35956	2.31133	2.61356	2.43819	2.40416	2.49626	1.95747	2.17208	2.38663	1.98841	2.20676	AT2G17600.1	protein_coding	Cysteine/Histidine-rich C1 domain family protein
AT2G17620	3.39532	-0.410454	0.519925	0	AT2G17620_at	2.8421	3.89529	4.00555	3.0955	3.34418	3.07189	3.40123	3.38437	4.46385	3.27827	3.01998	2.94166	AT2G17620.1	protein_coding	Cyclin B2;1
AT2G17630	6.268	-0.098702	0.759216	0	AT2G17630_at	6.25597	6.60051	6.37959	6.22771	6.38448	6.32777	6.0662	6.47482	6.21696	6.22908	5.88441	6.16848	AT2G17630.1	protein_coding	Pyridoxal phosphate (PLP)-dependent transferases superfamily protein
AT2G17640	5.26444	0.157994	0.594851	0	AT2G17640_at	5.23479	5.02366	5.09281	5.37007	5.34414	5.11103	5.17356	5.06968	5.3847	5.51766	5.669	5.18215	AT2G17640.1	protein_coding	Trimeric LpxA-like enzymes superfamily protein
AT2G17650	3.88224	-0.247244	0.5086	0	AT2G17650_at	4.11366	3.99986	3.95374	3.96949	3.80213	3.55392	3.88989	3.82287	4.20876	4.01835	3.29673	3.95745	AT2G17650.1	protein_coding	AMP-dependent synthetase and ligase family protein
AT2G17660	2.15907	0.0815789	0.908765	0	AT2G17660_at	1.8548	2.11683	2.49887	2.6076	2.35815	1.74948	1.66431	1.7974	2.47942	2.44518	2.45576	1.881	AT2G17660.1	protein_coding	RPM1-interacting protein 4 (RIN4) family protein
AT2G17670	7.02938	-0.0350455	0.916768	0	AT2G17670_at	6.99181	7.09955	7.10124	6.99847	7.01375	7.07526	7.11373	6.99641	7.0519	7.20844	6.68536	7.0166	AT2G17670.1	protein_coding	Tetratricopeptide repeat (TPR)-like superfamily protein
AT2G17680	1.9732	0.247557	0.381522	0	AT2G17680_at	1.71098	2.1775	1.78227	1.98825	2.31657	2.10859	2.06102	2.27482	1.98858	1.93881	1.65535	1.67572	AT2G17680.1	protein_coding	Arabidopsis protein of unknown function (DUF241)
AT2G17690	1.79453	-0.258753	0.454616	0	AT2G17690_at	2.20721	1.70528	1.59424	1.52294	1.62355	1.584	2.14591	1.85182	1.59415	2.05308	1.96882	1.6833	AT2G17690.1	protein_coding	F-box family protein with a domain of unknown function (DUF295)
AT2G17695	7.36232	-0.106314	0.67213	0	AT2G17695_at	7.39976	7.11437	7.3842	7.16275	7.27479	7.14185	7.66102	7.60525	7.40537	7.30203	7.47438	7.42202	AT2G17695.1	protein_coding	0
AT2G17700	6.00353	-0.14223	0.598198	0	AT2G17700_at	6.20902	6.07368	6.20245	6.02097	6.06164	5.97584	6.00629	5.79015	5.77707	5.81134	6.26401	5.84985	AT2G17700.1	protein_coding	ACT-like protein tyrosine kinase family protein
AT2G17705	5.90691	0.456139	0.168594	0	AT2G17705_at	5.91739	5.45654	5.28157	5.81085	6.18421	6.02884	6.16475	5.85633	5.65041	6.04743	6.41169	6.07287	AT2G17705.1	protein_coding	0
AT2G17710	6.38514	-0.647613	0.0275567	0	AT2G17710_at	6.62683	6.40199	6.55804	5.75104	6.32955	5.56343	6.83211	6.92807	6.81823	6.35455	6.12412	6.33373	AT2G17710.1	protein_coding	0
AT2G17720	7.57683	0.107942	0.733112	0	AT2G17720_at	7.5897	7.4616	7.4415	7.35983	7.85421	7.60259	7.54244	7.57362	7.46001	7.44367	7.76526	7.82752	AT2G17720.1	protein_coding	2-oxoglutarate (2OG) and Fe(II)-dependent oxygenase superfamily protein
AT2G17723	1.8903	-0.00669025	0.98505	0	AT2G17723_at	1.99827	1.93733	1.82443	1.63072	2.08226	2.02698	1.93975	1.73644	1.95684	1.86424	1.96554	1.72085	AT2G17723.1	protein_coding	Defensin-like (DEFL) family protein
AT2G17730	5.84268	0.242411	0.367474	0	AT2G17730_at	5.56979	5.83395	5.90969	6.26317	5.85438	5.92312	5.81232	5.5056	5.49251	6.06559	5.98925	5.89277	AT2G17730.1	protein_coding	NEP-interacting protein 2
AT2G17740	3.94016	2.3178	3.39039e-05	1	AT2G17740_at	2.25373	2.47211	2.99181	4.8233	4.98348	4.86426	3.45195	2.95602	3.09871	5.09358	4.67643	5.61651	AT2G17740.1	protein_coding	Cysteine/Histidine-rich C1 domain family protein
AT2G17750	2.02312	0.149262	0.595102	0	AT2G17750_at	1.66534	2.03372	2.13487	2.04831	2.08752	2.14588	2.22159	2.02825	2.20097	2.06279	1.90451	1.74367	AT2G17750.1	protein_coding	NEP-interacting protein 1
AT2G17760	6.79819	0.178351	0.53849	0	AT2G17760_at	6.9769	6.5696	6.69072	7.03627	6.88627	6.84973	6.48853	6.76974	6.70825	6.62788	7.03186	6.94256	AT2G17760.1	protein_coding	Eukaryotic aspartyl protease family protein
AT2G17770	2.56719	-0.161983	0.498315	0	AT2G17770_at	2.59009	2.76404	2.80055	2.68888	2.59672	2.38314	2.72891	2.75803	2.61263	2.3492	2.12119	2.41287	AT2G17770.1	protein_coding	basic region/leucine zipper motif 27
AT2G17780	4.95543	-0.0495349	0.931506	0	AT2G17780_at	4.96333	4.90311	5.14288	4.93167	5.00053	4.92852	4.70513	4.91159	5.38087	4.39478	5.33472	4.86804	AT2G17780.1	protein_coding	PLAC8 family protein
AT2G17785	1.79289	-0.214631	0.445847	0	AT2G17785_at	1.80184	2.29294	1.74933	1.77581	1.88487	1.53954	1.98407	1.8674	1.87426	1.61572	1.54246	1.58651	AT2G17785.1	protein_coding	zinc-binding protein-related
AT2G17787	5.99079	0.100394	0.741292	0	AT2G17787_at	5.77509	6.08294	5.59	5.95689	5.94196	5.85037	5.87238	5.95434	6.09864	6.41677	6.1435	6.20661	AT2G17787.1	protein_coding	0
AT2G17790	7.29352	-0.0506524	0.866828	0	AT2G17790_at	7.25929	7.45022	7.34861	7.34181	7.23832	7.32604	7.4128	7.45111	7.31354	6.93001	7.35488	7.09559	AT2G17790.1	protein_coding	VPS35 homolog A
AT2G17800	6.36814	-0.0505681	0.844714	0	AT2G17800_at	6.4513	6.22645	6.37719	6.36188	6.24685	6.2945	6.4471	6.37827	6.61627	6.34116	6.30947	6.36719	AT2G17800.1	protein_coding	Arabidopsis RAC-like 1
AT2G17820	6.84003	0.00978356	0.968557	0	AT2G17820_at	6.84172	6.77941	6.78635	6.83184	6.80658	6.79841	6.71272	6.82662	6.88578	6.95473	6.91582	6.94038	AT2G17820.1	protein_coding	histidine kinase 1
AT2G17830	1.59586	0.0769811	0.79675	0	AT2G17830_at	1.42986	1.71515	1.61059	1.84363	1.62019	1.52273	1.6203	1.50545	1.6486	1.53141	1.39562	1.70677	AT2G17830.1	protein_coding	F-box and associated interaction domains-containing protein
AT2G17840	8.61727	-0.278729	0.206627	0	AT2G17840_at	8.76838	8.55348	8.96832	8.37773	8.64883	8.42743	8.61435	8.65932	8.69675	8.47012	8.5886	8.63394	AT2G17840.1	protein_coding	Senescence/dehydration-associated protein-related
AT2G17845	2.75258	0.0328103	0.952196	0	AT2G17845_at	2.31295	3.2055	2.54047	2.79722	2.53743	2.8227	2.71123	3.00362	2.72851	2.96735	2.62219	2.78181	AT2G17845.1	protein_coding	NAD(P)-binding Rossmann-fold superfamily protein
AT2G17850	2.52024	-0.555303	0.0397861	0	AT2G17850_at	2.61791	2.90622	2.9621	2.27438	2.38195	2.164	3.03742	2.61312	2.69597	2.46896	2.0987	2.02219	AT2G17850.1	protein_coding	Rhodanese/Cell cycle control phosphatase superfamily protein
AT2G17860	2.34826	-0.0463813	0.897787	0	AT2G17860_at	2.33562	2.38988	2.33831	2.35081	2.27335	2.30051	2.10459	2.63587	2.64417	2.36206	2.26832	2.17569	AT2G17860.1	protein_coding	Pathogenesis-related thaumatin superfamily protein
AT2G17870	8.54009	-0.137652	0.568851	0	AT2G17870_at	8.73976	8.50363	8.64858	8.49577	8.50463	8.4786	8.29146	8.70611	8.43939	8.51649	8.58837	8.56829	AT2G17870.1	protein_coding	cold shock domain protein 3
AT2G17880	5.46837	0.140203	0.705609	0	AT2G17880_at	5.36718	5.34615	5.33913	5.65886	5.12399	5.69021	5.28184	5.18815	5.62475	5.88459	5.58034	5.53521	AT2G17880.1	protein_coding	Chaperone DnaJ-domain superfamily protein
AT2G17890	2.3553	0.30997	0.311923	0	AT2G17890_at	2.01024	2.65746	2.14331	2.81435	2.36132	2.56524	2.45839	2.23559	2.39049	2.22753	2.23841	2.16129	AT2G17890.1	protein_coding	calcium-dependent protein kinase 16
AT2G17900	4.53028	-0.0181759	0.979374	0	AT2G17900_at	4.58433	4.2871	4.77457	4.59323	4.5217	4.47655	4.53051	4.37319	4.61439	3.76209	4.89276	4.95289	AT2G17900.1	protein_coding	SET domain group 37
AT2G17920	3.06017	0.415931	0.111251	0	AT2G17920_at	2.87215	2.67726	2.94116	3.26733	3.41104	3.06	2.95298	3.21657	3.13142	3.24757	3.18234	2.76223	AT2G17920.1	protein_coding	nucleic acid binding;zinc ion binding
AT2G17930	6.87057	0.220246	0.433403	0	AT2G17930_at	6.76035	6.93922	6.69421	7.01111	6.84993	7.19348	6.87824	6.81334	7.06677	7.03738	6.64119	6.56157	AT2G17930.1	protein_coding	Phosphatidylinositol 3- and 4-kinase family protein with FAT domain
AT2G17940	2.51537	0.178231	0.612192	0	AT2G17940_at	2.29239	2.68476	2.54258	2.70359	2.5591	2.79174	2.49316	2.63704	2.53253	2.73206	2.1053	2.11021	AT2G17940.1	protein_coding	Plant protein of unknown function (DUF827)
AT2G17950	1.99715	0.0179038	0.967971	0	AT2G17950_at	1.97727	2.13352	1.75402	1.70796	2.28114	1.92942	2.30263	2.03825	1.95709	2.11675	1.93983	1.82791	AT2G17950.1	protein_coding	Homeodomain-like superfamily protein
AT2G17960	1.79695	0.12111	0.647884	0	AT2G17960_at	2.02016	1.65172	1.56799	1.83429	1.8682	1.90072	1.80691	1.92577	1.86112	1.7895	1.7536	1.58347	AT2G17960.1	protein_coding	0
AT2G17970	4.24095	-0.150555	0.526277	0	AT2G17970_at	4.4396	4.53614	4.21763	4.37586	4.09482	4.27103	4.27836	4.10623	4.17523	4.19899	4.15702	4.04052	AT2G17970.1	protein_coding	2-oxoglutarate (2OG) and Fe(II)-dependent oxygenase superfamily protein
AT2G17972	9.00675	-0.128116	0.592738	0	AT2G17972_at	9.10165	9.12497	8.98296	8.83619	8.96885	9.02019	9.23437	9.0458	8.9046	9.00259	8.82365	9.03524	AT2G17972.1	protein_coding	0
AT2G17975	6.88032	-0.0897067	0.753949	0	AT2G17975_at	6.77917	7.00597	6.86247	7.01336	6.57451	6.79063	6.8726	6.98126	6.91002	6.82235	7.0452	6.90629	AT2G17975.1	protein_coding	zinc finger (Ran-binding) family protein
AT2G17980	6.47832	0.0510355	0.869314	0	AT2G17980_at	6.70917	6.30202	6.304	6.46981	6.52517	6.47332	6.5069	6.39468	6.36846	6.57295	6.46265	6.6507	AT2G17980.1	protein_coding	Sec1/munc18-like (SM) proteins superfamily
AT2G17990	7.57257	-0.0988338	0.778535	0	AT2G17990_at	7.50526	7.82599	7.50586	7.29626	7.62852	7.61584	7.4079	7.53899	7.57117	7.73358	7.37806	7.86343	AT2G17990.1	protein_coding	0
AT2G18000	4.14458	-0.555644	0.0241714	0	AT2G18000_at	4.74373	4.41329	4.42757	3.88484	4.16115	3.87167	3.70674	4.03562	4.02437	4.08682	4.31388	4.06526	AT2G18000.1	protein_coding	TBP-associated factor 14
AT2G18010	2.39497	-0.0150708	0.978251	0	AT2G18010_at	2.41355	2.33044	2.63152	2.39139	2.50747	2.43145	2.48106	2.76675	2.25477	2.66115	2.09872	1.77133	AT2G18010.1	protein_coding	SAUR-like auxin-responsive protein family
AT2G18020	10.7221	-0.171716	0.339468	0	AT2G18020_at	10.9686	10.7674	10.8878	10.7125	10.6687	10.7274	10.6958	10.7207	10.7219	10.6617	10.5011	10.6316	AT2G18020.1	protein_coding	Ribosomal protein L2 family
AT2G18030	5.42611	0.30385	0.118573	0	AT2G18030_at	5.12319	5.12583	5.44616	5.50287	5.50677	5.59709	5.39364	5.32345	5.32128	5.68753	5.57735	5.50812	AT2G18030.1	protein_coding	Peptide methionine sulfoxide reductase family protein
AT2G18040	8.42274	0.0717673	0.752909	0	AT2G18040_at	8.39843	8.41706	8.31793	8.35092	8.49935	8.49846	8.51797	8.44182	8.49978	8.36641	8.26633	8.49838	AT2G18040.1	protein_coding	peptidylprolyl cis/trans isomerase, NIMA-interacting 1
AT2G18050	5.84853	0.357432	0.352286	0	AT2G18050_at	5.39695	5.71395	4.81555	5.50164	5.56779	5.92932	5.53776	5.66239	5.57216	6.88667	7.01533	6.58287	AT2G18050.1	protein_coding	histone H1-3
AT2G18060	3.14274	-0.0498893	0.909369	0	AT2G18060_at	3.10398	3.13542	2.96388	3.29698	2.827	2.92963	3.17631	3.13937	3.29024	3.26921	2.95738	3.62346	AT2G18060.1	protein_coding	vascular related NAC-domain protein 1
AT2G18070	1.8834	-0.0107426	0.974932	0	AT2G18070_at	1.78769	2.10029	1.81699	1.74491	1.94378	1.98406	2.07647	1.94106	2.12452	1.66863	1.84595	1.5665	AT2G18070.1	protein_coding	0
AT2G18080	2.35667	0.143556	0.573813	0	AT2G18080_at	2.30616	2.35075	2.23498	2.43514	2.31323	2.57418	2.35075	2.48757	2.37614	2.4171	2.03089	2.40313	AT2G18080.1	protein_coding	Serine carboxypeptidase S28 family protein
AT2G18090	6.28232	0.33935	0.189321	0	AT2G18090_at	6.13516	6.22672	5.8882	6.48644	6.39118	6.3905	6.22743	6.07309	6.20982	6.11607	6.60884	6.63442	AT2G18090.1	protein_coding	PHD finger family protein / SWIB complex BAF60b domain-containing protein / GYF domain-containing protein
AT2G18100	3.11852	-0.0608438	0.856978	0	AT2G18100_at	3.33238	3.14034	3.28931	3.05554	3.25794	3.26602	3.29734	3.30399	2.89429	2.81616	2.75834	3.01058	AT2G18100.1	protein_coding	Protein of unknown function (DUF726)
AT2G18110	6.69934	0.122855	0.742835	0	AT2G18110_at	6.74187	6.80256	6.37265	6.88955	6.66657	6.72952	6.58171	6.18205	6.78271	6.7446	6.86008	7.03817	AT2G18110.1	protein_coding	Translation elongation factor EF1B/ribosomal protein S6 family protein
AT2G18120	3.43281	-0.243539	0.728386	0	AT2G18120_at	3.74917	3.99654	3.51533	4.27716	3.6025	2.65077	3.15016	3.53539	3.02571	3.34514	3.07152	3.27436	AT2G18120.1	protein_coding	SHI-related sequence 4
AT2G18130	2.13993	-0.0138507	0.982781	0	AT2G18130_at	2.34125	2.14174	2.06092	1.79333	2.395	2.31403	2.78382	1.99128	2.13512	1.73471	1.61281	2.37509	AT2G18130.1	protein_coding	purple acid phosphatase 11
AT2G18140	2.47629	0.0525774	0.899501	0	AT2G18140_at	2.58536	2.63956	2.14054	2.36711	2.51353	2.64256	2.53183	2.75004	2.64103	2.50216	2.03395	2.36783	AT2G18140.1	protein_coding	Peroxidase superfamily protein
AT2G18150	6.47047	1.16779	0.0167653	1	AT2G18150_at	5.3064	6.34855	5.92371	6.50214	7.45382	7.12606	5.48089	5.99837	5.98158	7.16265	6.98644	7.37506	AT2G18150.1	protein_coding	Peroxidase superfamily protein
AT2G18160	9.00122	-0.261737	0.246734	0	AT2G18160_at	9.0595	9.3867	9.0574	8.97416	8.83753	8.90669	9.05379	8.83945	9.05135	8.79396	8.98323	9.07092	AT2G18160.1	protein_coding	basic leucine-zipper 2
AT2G18162	9.00122	-0.261737	0.246734	0	AT2G18162_at	9.0595	9.3867	9.0574	8.97416	8.83753	8.90669	9.05379	8.83945	9.05135	8.79396	8.98323	9.07092	AT2G18162.1	protein_coding	conserved peptide upstream open reading frame 1
AT2G18170	6.47155	0.0365756	0.917479	0	AT2G18170_at	6.34643	6.47637	6.25569	6.68414	6.23502	6.26906	6.49723	6.40757	6.28267	6.77847	6.79576	6.63024	AT2G18170.1	protein_coding	MAP kinase 7
AT2G18180	2.20183	0.253143	0.594016	0	AT2G18180_at	2.20982	1.73108	2.36385	2.01552	2.2881	2.76056	2.36385	2.30081	1.91361	2.35545	2.31912	1.80016	AT2G18180.1	protein_coding	Sec14p-like phosphatidylinositol transfer family protein
AT2G18190	2.1118	0.603568	0.125769	0	AT2G18190_at	2.20464	1.78889	1.68411	2.17272	2.30408	3.01154	1.82497	2.11027	1.95943	2.44215	1.96318	1.87566	AT2G18190.1	protein_coding	P-loop containing nucleoside triphosphate hydrolases superfamily protein
AT2G18193	3.65038	1.00231	0.00163292	1	AT2G18193_at	3.09263	3.24317	3.34023	4.49387	4.28066	3.90843	3.28947	3.59624	3.09263	3.84804	3.68436	3.93478	AT2G18193.1	protein_coding	P-loop containing nucleoside triphosphate hydrolases superfamily protein
AT2G18196	5.41457	0.552925	0.0364521	0	AT2G18196_at	5.10733	4.91941	5.15903	5.53263	5.84861	5.4633	5.61371	5.37821	5.52308	5.77418	5.25313	5.40225	AT2G18196.1	protein_coding	Heavy metal transport/detoxification superfamily protein
AT2G18200	2.15177	0.145132	0.551086	0	AT2G18200_at	1.9293	2.1537	2.07978	2.26332	2.24851	2.08635	2.15375	2.09721	2.18494	2.19241	2.0169	2.4151	AT2G18200.1	protein_coding	0
AT2G18210	3.2747	-0.281899	0.339829	0	AT2G18210_at	3.6599	3.52893	3.11759	3.17419	2.89536	3.39116	3.42727	3.30096	3.33418	3.29441	3.07674	3.09572	AT2G18210.1	protein_coding	0
AT2G18220	6.35655	-0.156057	0.535395	0	AT2G18220_at	6.3134	6.47227	6.64631	6.34715	6.38368	6.23298	6.22029	6.18218	6.50254	6.37439	6.39615	6.20727	AT2G18220.1	protein_coding	Noc2p family
AT2G18230	5.64718	-0.317208	0.275398	0	AT2G18230_at	5.82896	5.76635	5.7968	5.30269	5.60674	5.53106	5.96633	5.90186	6.03112	4.93069	5.48396	5.6196	AT2G18230.1	protein_coding	pyrophosphorylase 2
AT2G18240	5.83475	-0.011084	0.976705	0	AT2G18240_at	5.76961	5.94191	5.7119	5.81781	5.75023	5.82212	5.81248	5.98869	5.90283	5.78017	5.57793	6.14128	AT2G18240.1	protein_coding	Rer1 family protein
AT2G18245	5.73245	-0.0653973	0.863087	0	AT2G18245_at	5.88307	5.94133	5.64401	5.82185	5.68311	5.76726	5.3608	5.95134	5.76943	5.64789	5.79091	5.52836	AT2G18245.1	protein_coding	alpha/beta-Hydrolases superfamily protein
AT2G18250	6.60838	0.0390091	0.922266	0	AT2G18250_at	6.69035	6.17313	6.62557	6.37857	6.73263	6.49487	6.70459	6.70431	6.64315	6.85533	6.54379	6.75427	AT2G18250.1	protein_coding	4-phosphopantetheine adenylyltransferase
AT2G18260	4.58064	0.145033	0.78231	0	AT2G18260_at	4.4641	4.71833	4.77683	4.54938	4.64592	5.19906	4.55173	4.42413	4.34909	4.94747	4.33472	4.00694	AT2G18260.1	protein_coding	syntaxin of plants 112
AT2G18270	6.20828	0.36996	0.27762	0	AT2G18270_at	6.17093	5.29518	6.04727	6.3033	6.08192	6.23803	6.14322	6.04152	6.15521	6.72804	6.71432	6.58039	AT2G18270.1	protein_coding	0
AT2G18280	8.60286	0.24381	0.260535	0	AT2G18280_at	8.38172	8.37852	8.36945	8.72336	8.41774	8.72002	8.49742	8.3575	8.56097	8.88639	9.10929	8.8319	AT2G18280.1	protein_coding	tubby like protein 2
AT2G18290	7.68101	-0.0287259	0.911438	0	AT2G18290_at	7.85074	7.67708	7.63042	7.63632	7.69481	7.74094	7.64468	7.68923	7.56996	7.64468	7.654	7.7393	AT2G18290.1	protein_coding	anaphase promoting complex 10
AT2G18300	7.65416	-0.180878	0.349918	0	AT2G18300_at	7.74431	7.6262	7.6599	7.54615	7.52044	7.42118	7.989	7.71415	7.7703	7.56752	7.63082	7.65997	AT2G18300.1	protein_coding	basic helix-loop-helix (bHLH) DNA-binding superfamily protein
AT2G18320	1.74163	0.105103	0.685898	0	AT2G18320_at	1.7049	1.78009	1.51375	1.71633	1.74315	1.85457	1.65356	1.94128	1.65438	1.74891	1.68542	1.90318	AT2G18320.1	protein_coding	F-box associated ubiquitination effector family protein
AT2G18328	4.86603	-2.23738	1.66089e-05	-1	AT2G18328_at	6.08134	5.84891	5.77629	3.28734	3.9668	3.74025	5.9994	6.29803	5.60912	3.93731	3.67026	4.17726	AT2G18328.1	protein_coding	RAD-like 4
AT2G18330	5.46594	0.103336	0.845272	0	AT2G18330_at	5.2838	5.73547	5.40466	5.13581	5.74113	5.857	5.25603	4.98051	5.63362	5.47344	5.71897	5.37084	AT2G18330.1	protein_coding	AAA-type ATPase family protein
AT2G18340	2.57919	0.174325	0.643126	0	AT2G18340_at	2.68141	2.37088	2.50155	2.3307	2.78743	2.95869	2.71378	2.23856	2.77306	2.49562	2.53691	2.56164	AT2G18340.1	protein_coding	late embryogenesis abundant domain-containing protein / LEA domain-containing protein
AT2G18350	4.21956	0.282521	0.280924	0	AT2G18350_at	4.30058	4.06839	3.957	4.26334	4.40211	4.50808	4.15721	3.95289	4.3543	4.01634	4.28915	4.36532	AT2G18350.1	protein_coding	homeobox protein 24
AT2G18360	4.5905	-0.0735421	0.826167	0	AT2G18360_at	4.45555	4.80402	4.64393	4.45882	4.57776	4.64629	4.26937	4.53266	4.12048	4.75673	5.02286	4.7976	AT2G18360.1	protein_coding	alpha/beta-Hydrolases superfamily protein
AT2G18370	8.27528	0.212993	0.475562	0	AT2G18370_at	8.19628	8.37427	7.99679	8.2699	8.68995	8.24648	8.23261	8.29695	8.32078	7.98774	8.40082	8.29081	AT2G18370.1	protein_coding	Bifunctional inhibitor/lipid-transfer protein/seed storage 2S albumin superfamily protein
AT2G18380	3.60415	-0.523558	0.123448	0	AT2G18380_at	3.81291	4.17153	3.67853	3.4808	3.22924	3.38225	3.61861	3.15907	3.72502	3.81291	3.29308	3.88583	AT2G18380.1	protein_coding	GATA transcription factor 20
AT2G18390	6.93289	-0.0234925	0.950285	0	AT2G18390_at	6.66131	6.99726	7.1008	6.88969	6.85364	6.94557	6.76535	6.84353	6.77263	7.01569	6.97031	7.37887	AT2G18390.1	protein_coding	ADP-ribosylation factor family protein
AT2G18400	6.22878	0.0803383	0.812773	0	AT2G18400_at	6.00047	6.15484	6.44614	6.30246	6.2732	6.26681	6.14059	6.34554	6.54913	6.08603	5.95379	6.22636	AT2G18400.1	protein_coding	ribosomal protein L6 family protein
AT2G18410	4.18323	-0.116547	0.568851	0	AT2G18410_at	4.21355	4.14733	4.33087	4.1435	4.20601	3.9926	4.24263	4.16461	4.12879	4.23285	4.20731	4.18871	AT2G18410.1	protein_coding	0
AT2G18420	2.27616	0.416539	0.334534	0	AT2G18420_at	2.09288	2.34793	2.12097	2.63047	2.03105	3.14989	2.02621	2.37804	2.06621	2.15724	2.37629	1.93679	AT2G18420.1	protein_coding	Gibberellin-regulated family protein
AT2G18440	9.39194	0.0412907	0.859426	0	AT2G18440_at	9.25971	9.32762	9.35045	9.38387	9.42691	9.25086	9.38364	9.42036	9.40357	9.46902	9.53608	9.49125	AT2G18440.1	other_rna	GUT15 (GENE WITH UNSTABLE TRANSCRIPT 15); other RNA
AT2G18450	4.24225	-0.525251	0.0764058	0	AT2G18450_at	4.1151	4.75187	4.61835	4.12116	3.77357	4.01483	4.66418	4.6752	4.39054	3.85283	3.80671	4.12264	AT2G18450.1	protein_coding	succinate dehydrogenase 1-2
AT2G18460	2.12461	0.298761	0.332775	0	AT2G18460_at	2.27449	1.9892	1.8561	2.10316	2.20939	2.70352	2.3284	2.41226	2.07217	1.88843	1.79391	1.86432	AT2G18460.1	protein_coding	like COV 3
AT2G18465	5.3199	-0.0696914	0.898465	0	AT2G18465_at	5.00735	5.48578	5.42411	4.8209	5.2911	5.59616	5.11176	5.56799	5.28892	5.22118	5.34948	5.67401	AT2G18465.1	protein_coding	Chaperone DnaJ-domain superfamily protein
AT2G18470	2.3911	0.127701	0.659836	0	AT2G18470_at	2.19482	2.43927	2.28222	2.35334	2.43863	2.50744	2.70123	2.27904	2.70692	2.24553	2.40777	2.13696	AT2G18470.1	protein_coding	roline-rich extensin-like receptor kinase 4
AT2G18480	2.28686	0.158159	0.681809	0	AT2G18480_at	2.15658	2.27576	2.30414	2.75847	1.94456	2.50793	2.27592	2.21156	2.36404	2.40904	2.03731	2.19701	AT2G18480.1	protein_coding	Major facilitator superfamily protein
AT2G18490	4.43595	0.892492	0.00783854	0	AT2G18490_at	3.73867	4.13198	3.98285	5.14829	4.60375	4.77893	3.8795	4.29922	4.25835	4.61038	5.13067	4.66882	AT2G18490.1	protein_coding	C2H2-like zinc finger protein
AT2G18500	3.8409	-0.26487	0.599339	0	AT2G18500_at	3.74717	4.31057	4.15588	3.59718	3.80221	4.01962	3.36482	4.39326	3.9798	3.67452	3.27673	3.76906	AT2G18500.1	protein_coding	ovate family protein 7
AT2G18510	7.73748	-0.0161629	0.96162	0	AT2G18510_at	7.51115	7.67284	7.85892	7.55352	7.69703	7.74387	7.79229	7.88923	8.00569	7.86724	7.60525	7.65269	AT2G18510.1	protein_coding	RNA-binding (RRM/RBD/RNP motifs) family protein
AT2G18520	4.89799	-0.0802195	0.844658	0	AT2G18520_at	4.80215	5.10799	5.26364	4.81351	4.90082	5.21879	4.94702	5.08313	4.77193	4.5396	4.44131	4.886	AT2G18520.1	protein_coding	Tetratricopeptide repeat (TPR)-like superfamily protein
AT2G18530	2.15378	-0.179508	0.699072	0	AT2G18530_at	1.98051	2.46987	2.15486	1.83083	2.13852	2.09737	1.96141	2.61857	1.7504	2.33451	2.04674	2.46173	AT2G18530.1	protein_coding	Protein kinase superfamily protein
AT2G18540	2.79805	0.502944	0.211773	0	AT2G18540_at	2.5361	2.54254	2.65183	2.60801	2.87823	3.75307	2.81558	2.77278	2.71405	2.67459	2.95622	2.67364	AT2G18540.1	protein_coding	RmlC-like cupins superfamily protein
AT2G18550	2.28422	0.178504	0.457998	0	AT2G18550_at	2.28712	1.98002	2.26063	2.16767	2.39441	2.50121	2.21772	2.2749	2.31539	2.46631	2.30608	2.23915	AT2G18550.1	protein_coding	homeobox protein 21
AT2G18560	3.68359	-0.164934	0.576424	0	AT2G18560_at	3.93641	3.82218	3.76046	3.53637	3.83582	3.65206	3.99789	3.54033	3.76431	3.46182	3.25527	3.64016	AT2G18560.1	protein_coding	UDP-Glycosyltransferase superfamily protein
AT2G18570	4.81914	-1.28803	0.00011976	-1	AT2G18570_at	5.54965	5.51961	5.31867	4.16625	4.15596	4.20162	4.60077	5.28295	4.93747	4.62366	4.83967	4.63344	AT2G18570.1	protein_coding	UDP-Glycosyltransferase superfamily protein
AT2G18590	1.82715	0.124884	0.726138	0	AT2G18590_at	1.74357	1.74808	1.70381	1.99398	1.72391	1.85222	2.2381	1.69381	1.97551	1.96403	1.83516	1.45365	AT2G18590.1	protein_coding	Major facilitator superfamily protein
AT2G18600	4.18378	0.175543	0.575537	0	AT2G18600_at	4.18828	4.30474	4.13341	4.09437	4.5154	4.54329	3.75975	3.94648	4.18438	4.33327	4.00193	4.2001	AT2G18600.1	protein_coding	Ubiquitin-conjugating enzyme family protein
AT2G18610	1.97883	-0.0827439	0.843981	0	AT2G18610_at	1.90917	2.26048	1.7796	1.88678	1.92291	1.89133	2.2507	1.71054	2.34436	2.05856	1.83527	1.8963	AT2G18610.1	protein_coding	0
AT2G18620	2.63345	0.300881	0.366949	0	AT2G18620_at	2.58288	2.28155	2.61886	2.41194	3.19743	2.77656	2.71627	2.47738	2.59916	2.55622	2.58994	2.79322	AT2G18620.1	protein_coding	Terpenoid synthases superfamily protein
AT2G18630	6.63003	-0.0613317	0.868482	0	AT2G18630_at	6.42172	7.07552	6.6736	6.70345	6.6126	6.6708	6.49218	6.71009	6.57775	6.49781	6.50011	6.6247	AT2G18630.1	protein_coding	Protein of unknown function (DUF677)
AT2G18640	2.61412	0.209907	0.639685	0	AT2G18640_at	2.57967	2.51707	2.63192	2.57739	2.88576	2.89523	3.03618	3.04554	2.27047	2.46229	2.52662	1.94123	AT2G18640.1	protein_coding	geranylgeranyl pyrophosphate synthase 4
AT2G18650	4.78672	0.254563	0.520512	0	AT2G18650_at	4.68778	4.49649	5.01459	4.98173	4.74526	5.23556	4.88468	4.48794	4.86136	4.80425	4.93359	4.30736	AT2G18650.1	protein_coding	RING/U-box superfamily protein
AT2G18660	4.02469	3.14733	0.000126772	1	AT2G18660_at	2.96349	2.26844	2.38486	4.88178	6.26159	5.91538	2.53655	2.96025	2.79417	5.58617	4.27985	5.46372	AT2G18660.1	protein_coding	plant natriuretic peptide A
AT2G18670	6.10708	0.198805	0.446365	0	AT2G18670_at	5.79414	6.08484	6.06035	6.04515	6.19896	6.29163	6.11947	6.00993	5.71944	6.44393	6.19351	6.32358	AT2G18670.1	protein_coding	RING/U-box superfamily protein
AT2G18680	3.74949	0.808462	0.0471134	0	AT2G18680_at	3.01998	3.26582	3.83968	4.20389	3.97114	4.37583	3.2004	3.7028	3.55878	3.73795	3.72031	4.39726	AT2G18680.1	protein_coding	0
AT2G18690	6.21953	2.7923	1.7963e-06	1	AT2G18690_at	5.39305	4.61663	4.85215	7.74877	7.67103	7.81893	5.23105	4.93285	4.91425	6.80631	7.35181	7.29754	AT2G18690.1	protein_coding	0
AT2G18700	7.7071	0.733545	0.0118177	0	AT2G18700_at	7.25748	6.94535	7.25457	8.23412	7.62789	7.79601	7.49012	7.24535	7.39903	8.41939	8.59045	8.22544	AT2G18700.1	protein_coding	trehalose phosphatase/synthase 11
AT2G18710	8.12489	-0.100302	0.651309	0	AT2G18710_at	8.15216	8.07805	8.17359	8.08311	7.98951	8.03028	8.25278	8.07004	8.11157	8.14437	8.33877	8.07439	AT2G18710.1	protein_coding	SECY homolog 1
AT2G18720	2.0758	-0.014314	0.980691	0	AT2G18720_at	2.08275	1.89534	2.25759	1.56348	2.39817	2.23107	2.01564	2.07681	1.88853	2.22236	2.47677	1.80113	AT2G18720.1	protein_coding	Translation elongation factor EF1A/initiation factor IF2gamma family protein
AT2G18721	2.11461	0.006832	0.989725	0	AT2G18721_at	2.23657	2.19623	2.00937	2.00746	2.53432	1.92089	2.13447	2.1525	2.19417	1.76897	2.43157	1.78878	AT2G18721.1	protein_coding	0
AT2G18730	7.73212	-0.23182	0.312159	0	AT2G18730_at	7.69115	7.81523	7.98481	7.44013	7.82993	7.52567	7.86341	7.80049	7.67758	7.71553	7.68435	7.75713	AT2G18730.1	protein_coding	diacylglycerol kinase 3
AT2G18735	5.1832	0.00790672	0.981396	0	AT2G18735_at	4.97108	5.1253	4.97421	4.98137	5.11441	4.99853	4.71698	5.09177	5.09024	5.62003	5.67044	5.84407	AT2G18735.1	other_rna	other RNA
AT2G18740	7.8843	-0.0834581	0.715577	0	AT2G18740_at	7.96547	7.9117	7.78837	7.81191	7.68488	7.91837	7.92032	7.91113	7.87755	7.85871	7.9233	8.03984	AT2G18740.1	protein_coding	Small nuclear ribonucleoprotein family protein
AT2G18750	6.85337	0.15395	0.535855	0	AT2G18750_at	6.87453	6.6362	6.94812	7.05765	6.95669	6.90636	6.80001	6.64568	6.81548	6.66716	6.99026	6.94227	AT2G18750.1	protein_coding	Calmodulin-binding protein
AT2G18760	5.27862	-0.0681162	0.873695	0	AT2G18760_at	5.37441	5.58061	4.94193	5.52791	4.97844	5.18625	5.30697	5.37796	5.31903	5.32003	5.17402	5.25591	AT2G18760.1	protein_coding	chromatin remodeling 8
AT2G18770	6.20827	0.138316	0.579268	0	AT2G18770_at	6.0662	6.07497	6.04562	6.32814	5.94836	6.32524	6.24899	6.36222	6.14861	6.32865	6.22332	6.3989	AT2G18770.1	protein_coding	P-loop containing nucleoside triphosphate hydrolases superfamily protein
AT2G18780	5.3542	-0.118181	0.716419	0	AT2G18780_at	5.30279	5.51646	5.43669	5.2782	5.33407	5.28914	5.27992	5.47116	5.28581	5.21739	5.11887	5.7199	AT2G18780.1	protein_coding	F-box and associated interaction domains-containing protein
AT2G18790	7.71342	-0.0301465	0.912072	0	AT2G18790_at	7.65671	7.65607	7.76019	7.81209	7.56252	7.60792	7.70362	7.86336	7.71657	7.67792	7.79894	7.74509	AT2G18790.1	protein_coding	phytochrome B
AT2G18800	3.71082	-0.611558	0.194322	0	AT2G18800_at	4.09803	3.73067	3.73029	2.70614	3.66879	3.34938	3.78576	4.40101	4.14095	3.33379	4.13271	3.45234	AT2G18800.1	protein_coding	xyloglucan endotransglucosylase/hydrolase 21
AT2G18810	1.72806	-0.264229	0.64742	0	AT2G18810_at	1.52333	1.67188	2.69687	1.91332	1.65564	1.53043	2.06545	1.57766	1.30005	1.59583	1.6194	1.58682	AT2G18810.1	protein_coding	Domain of unknown function (DUF313)
AT2G18830	1.72741	-0.0997381	0.715949	0	AT2G18830_at	1.78278	1.7019	1.69014	1.54465	1.57585	1.75511	2.0653	1.97026	1.73558	1.65317	1.46075	1.7934	AT2G18830.1	protein_coding	0
AT2G18840	6.22363	0.21001	0.562496	0	AT2G18840_at	6.32652	5.78818	6.1564	6.28653	6.46433	6.15028	6.48059	6.00604	6.20097	6.00651	6.49123	6.32601	AT2G18840.1	protein_coding	Integral membrane Yip1 family protein
AT2G18850	4.56727	-0.133324	0.681368	0	AT2G18850_at	4.43138	4.71381	4.96971	4.71304	4.60601	4.39587	4.59126	4.34156	4.56329	4.33681	4.60956	4.53493	AT2G18850.1	protein_coding	SET domain-containing protein
AT2G18860	6.43513	0.00167278	0.997135	0	AT2G18860_at	6.36935	6.23843	6.50936	6.28844	6.6494	6.18432	6.5116	6.61778	6.5703	6.49224	6.4315	6.3588	AT2G18860.1	protein_coding	Syntaxin/t-SNARE family protein
AT2G18870	1.89684	0.275613	0.475741	0	AT2G18870_at	1.66184	1.71633	1.57097	2.24197	1.69316	1.84085	2.12639	1.85803	1.93954	2.25205	2.31613	1.54482	AT2G18870.1	protein_coding	vernalization5/VIN3-like
AT2G18876	6.25657	-0.15163	0.540933	0	AT2G18876_at	6.4007	6.23833	6.28465	6.16552	6.38167	5.9216	6.21142	6.36703	6.36383	6.27702	6.18986	6.27716	AT2G18876.1	protein_coding	Afadin/alpha-actinin-binding protein
AT2G18880	2.37301	0.00149052	0.997135	0	AT2G18880_at	2.37473	2.29053	2.33945	2.14601	2.34016	2.52302	2.51366	2.6506	2.50147	2.28921	2.13957	2.36766	AT2G18880.1	protein_coding	vernalization5/VIN3-like
AT2G18890	5.44874	-0.313251	0.150837	0	AT2G18890_at	5.67457	5.70305	5.54699	5.21582	5.54882	5.22022	5.88581	5.77159	5.66938	4.92864	5.1943	5.02564	AT2G18890.1	protein_coding	Protein kinase superfamily protein
AT2G18900	6.66727	0.107041	0.695226	0	AT2G18900_at	6.51478	6.69119	6.82991	6.92875	6.79954	6.62871	6.56056	6.51937	6.80053	6.58754	6.64485	6.50147	AT2G18900.1	protein_coding	Transducin/WD40 repeat-like superfamily protein
AT2G18910	7.4492	-0.0549305	0.886064	0	AT2G18910_at	7.61598	7.47706	7.42936	7.50594	7.34525	7.50642	7.51183	7.48053	7.33765	7.17839	7.23725	7.76472	AT2G18910.1	protein_coding	hydroxyproline-rich glycoprotein family protein
AT2G18915	5.78006	0.0341886	0.923718	0	AT2G18915_at	5.74378	5.84366	5.63484	5.67775	5.62498	6.02212	5.66176	5.88076	5.77424	5.72433	6.02296	5.74955	AT2G18915.1	protein_coding	LOV KELCH protein 2
AT2G18917	3.52767	0.00502377	0.983387	0	AT2G18917_at	3.54252	3.49102	3.52112	3.50036	3.47342	3.59595	3.54102	3.52885	3.46925	3.58226	3.61071	3.47553	AT2G18917.1	other_rna	other RNA
AT2G18920	1.80357	-0.0387793	0.928179	0	AT2G18920_at	1.7163	1.86202	1.8904	1.95705	1.66625	1.72907	1.48623	2.17618	1.60359	1.93425	1.78519	1.83627	AT2G18920.1	protein_coding	0
AT2G18930	1.99521	0.113438	0.78428	0	AT2G18930_at	1.86333	1.96922	1.89487	1.68213	2.10633	2.27929	2.59819	2.10989	1.99053	1.92053	1.84772	1.68056	AT2G18930.1	protein_coding	0
AT2G18938	4.02354	-0.44468	0.405177	0	AT2G18938_at	3.68635	4.60333	4.35317	3.84784	3.8261	3.63486	3.61038	4.66463	4.08009	4.33514	4.02245	3.61812	AT2G18938.1	protein_coding	0
AT2G18940	6.34841	-0.208084	0.583902	0	AT2G18940_at	6.46821	6.41289	6.49112	6.75575	5.95477	6.03745	6.33047	6.13591	6.49944	6.24436	6.40575	6.44486	AT2G18940.1	protein_coding	Tetratricopeptide repeat (TPR)-like superfamily protein
AT2G18950	6.60039	0.0037702	0.989854	0	AT2G18950_at	6.46343	6.46487	6.63277	6.42773	6.70442	6.44022	6.5769	6.56123	6.52671	6.72686	6.83417	6.84539	AT2G18950.1	protein_coding	homogentisate phytyltransferase 1
AT2G18960	9.65239	0.240132	0.248334	0	AT2G18960_at	9.45922	9.45465	9.61073	9.79234	9.66427	9.78838	9.65401	9.6246	9.75286	9.54488	9.89482	9.58796	AT2G18960.1	protein_coding	H(+)-ATPase 1
AT2G18969	3.37694	0.0156592	0.983395	0	AT2G18969_at	3.54149	4.00853	2.94561	3.25444	3.68285	3.60532	3.2914	3.0633	3.84678	3.14428	2.64486	3.49445	AT2G18969.1	protein_coding	0
AT2G18970	3.02056	-0.0547108	0.889637	0	AT2G18970_at	3.02388	3.04825	2.87242	3.10947	2.68758	2.98336	2.92081	3.44427	3.01956	3.02352	2.96181	3.15176	AT2G18970.1	protein_coding	0
AT2G18980	6.99395	-0.798921	0.0200374	0	AT2G18980_at	7.41595	7.40828	7.40606	6.29659	7.02106	6.51588	7.21541	7.39511	7.55525	6.4223	6.32096	6.95455	AT2G18980.1	protein_coding	Peroxidase superfamily protein
AT2G18990	6.65747	-0.0156794	0.970554	0	AT2G18990_at	6.68315	6.63997	6.95009	7.06951	6.40248	6.75418	6.61352	6.60909	6.58375	6.61532	6.54001	6.42854	AT2G18990.1	protein_coding	thioredoxin domain-containing protein 9 homolog
AT2G19000	1.83352	-0.0630936	0.85909	0	AT2G19000_at	1.97397	1.98592	1.64162	1.78344	1.86634	1.76246	2.0307	1.98219	1.72023	1.87576	1.87069	1.50893	AT2G19000.1	protein_coding	0
AT2G19010	2.1782	0.218743	0.515203	0	AT2G19010_at	2.22788	2.12803	1.93043	2.27891	2.31483	2.34883	2.30618	2.56016	2.19549	2.34251	1.87545	1.62975	AT2G19010.1	protein_coding	GDSL-like Lipase/Acylhydrolase superfamily protein
AT2G19020	1.95498	0.169175	0.708568	0	AT2G19020_at	1.97045	1.51056	1.82284	1.9975	2.0257	1.78818	2.25166	1.89146	1.54244	2.59177	2.13546	1.93175	AT2G19020.1	protein_coding	ralf-like 10
AT2G19040	2.16926	-0.0738679	0.91575	0	AT2G19040_at	1.76972	2.55002	2.62111	1.90798	2.61089	2.20038	2.00019	1.98875	1.64066	2.65994	2.25075	1.83078	AT2G19040.1	protein_coding	RALF-like 12
AT2G19045	2.02099	0.325257	0.596645	0	AT2G19045_at	1.55488	2.17024	1.83029	2.65302	2.16596	1.7122	1.95008	1.87512	1.64061	1.91761	1.83527	2.94662	AT2G19045.1	protein_coding	RALF-like 13
AT2G19050	1.8892	-0.249148	0.562644	0	AT2G19050_at	2.56464	1.86473	1.65338	1.77091	1.61499	1.94941	2.05254	1.76691	1.85054	1.62303	1.85954	2.09981	AT2G19050.1	protein_coding	GDSL-like Lipase/Acylhydrolase superfamily protein
AT2G19060	1.86133	-0.242976	0.545043	0	AT2G19060_at	2.35379	1.79798	1.87462	1.68707	1.70402	1.90637	1.87172	2.58375	1.92723	1.73201	1.47531	1.42206	AT2G19060.1	protein_coding	SGNH hydrolase-type esterase superfamily protein
AT2G19070	1.82919	0.0124813	0.971465	0	AT2G19070_at	1.94777	1.94839	1.60541	1.84767	1.86679	1.82456	1.81597	1.83933	1.77918	2.05022	1.68916	1.7359	AT2G19070.1	protein_coding	spermidine hydroxycinnamoyl transferase
AT2G19080	7.13216	0.192593	0.435044	0	AT2G19080_at	7.04851	6.99146	7.17744	7.2462	7.12798	7.421	7.01959	6.96302	7.02732	6.92791	7.34311	7.29238	AT2G19080.1	protein_coding	metaxin-related
AT2G19090	5.40789	-0.334977	0.120165	0	AT2G19090_at	5.80255	5.6362	5.74472	5.21576	5.41429	5.54849	5.41079	5.39663	5.26379	4.96398	5.18674	5.31077	AT2G19090.1	protein_coding	Protein of unknown function (DUF630 and DUF632)
AT2G19110	6.51956	-0.450834	0.071362	0	AT2G19110_at	6.64449	6.77997	6.8358	6.57751	5.96003	6.37023	6.65738	6.70031	6.6026	6.33201	6.27864	6.49575	AT2G19110.1	protein_coding	heavy metal atpase 4
AT2G19120	4.39277	0.184572	0.45203	0	AT2G19120_at	4.09645	4.39729	4.37543	4.3506	4.5416	4.53068	4.40522	4.41779	4.56628	4.25264	4.55236	4.22693	AT2G19120.1	protein_coding	P-loop containing nucleoside triphosphate hydrolases superfamily protein
AT2G19130	5.38677	-0.287383	0.357143	0	AT2G19130_at	5.74812	5.51577	5.3017	5.37093	5.34969	4.98282	5.59915	5.4428	5.37901	5.08405	5.61662	5.25063	AT2G19130.1	protein_coding	S-locus lectin protein kinase family protein
AT2G19146	2.3848	-0.818997	0.0136945	0	AT2G19146_at	2.96054	2.59992	3.11535	1.71314	2.18196	2.32372	2.34097	2.71673	2.15924	2.12603	2.19645	2.18357	AT2G19146.1	protein_coding	0
AT2G19150	2.92787	-0.70275	0.0150563	0	AT2G19150_at	3.20166	3.19099	3.49992	2.57065	2.63521	2.57845	3.48867	3.26003	2.93946	2.84663	2.60558	2.31713	AT2G19150.1	protein_coding	Pectin lyase-like superfamily protein
AT2G19160	6.47148	-0.238592	0.470121	0	AT2G19160_at	6.71291	6.24026	6.77015	6.54209	6.37098	6.09448	6.58928	6.70705	6.34875	6.34072	6.60947	6.33161	AT2G19160.1	protein_coding	Core-2/I-branching beta-1,6-N-acetylglucosaminyltransferase family protein
AT2G19170	4.59322	0.244257	0.549261	0	AT2G19170_at	4.82563	4.16205	4.75278	5.01096	4.52921	4.93307	4.60127	4.3166	4.65562	4.48133	4.16949	4.68062	AT2G19170.1	protein_coding	subtilisin-like serine protease 3
AT2G19180	7.44775	0.140376	0.520724	0	AT2G19180_at	7.25967	7.51397	7.31953	7.57698	7.44528	7.49204	7.45717	7.32092	7.39719	7.41694	7.50914	7.66415	AT2G19180.1	protein_coding	0
AT2G19190	4.41206	2.19382	4.04682e-05	1	AT2G19190_at	3.39712	3.70372	3.11056	5.96498	5.16599	5.66189	3.67708	2.92599	3.21723	5.31898	5.29987	5.50135	AT2G19190.1	protein_coding	FLG22-induced receptor-like kinase 1
AT2G19210	2.08384	0.0600633	0.85711	0	AT2G19210_at	1.89234	2.08769	1.928	2.07904	2.0846	1.92458	2.15276	2.42031	2.14917	2.11455	1.864	2.30911	AT2G19210.1	protein_coding	Leucine-rich repeat transmembrane protein kinase protein
AT2G19220	2.11465	0.332083	0.209968	0	AT2G19220_at	1.94955	2.02723	1.97076	2.07242	2.47932	2.39206	2.52263	2.12045	2.08585	2.01037	2.01458	1.73053	AT2G19220.1	protein_coding	0
AT2G19230	1.99834	0.0409591	0.92891	0	AT2G19230_at	1.74197	2.2342	2.05944	2.02084	1.88312	2.25453	2.09602	2.31544	1.77812	1.78748	1.72674	2.08218	AT2G19230.1	protein_coding	Leucine-rich repeat transmembrane protein kinase protein
AT2G19240	3.01442	-0.0411213	0.95514	0	AT2G19240_at	3.17956	3.02513	2.54587	2.53624	2.9573	3.13366	2.75475	3.86811	3.21949	2.89938	3.26249	2.79103	AT2G19240.1	protein_coding	Ypt/Rab-GAP domain of gyp1p superfamily protein
AT2G19260	5.64631	-0.0293385	0.938246	0	AT2G19260_at	5.74642	5.80832	5.67087	5.78185	5.68198	5.67376	5.37785	5.22757	5.76985	5.55705	5.58885	5.8714	AT2G19260.1	protein_coding	RING/FYVE/PHD zinc finger superfamily protein
AT2G19270	8.44916	0.00424912	0.986734	0	AT2G19270_at	8.51212	8.51125	8.4356	8.37648	8.49507	8.60017	8.35542	8.40907	8.33753	8.37149	8.5128	8.47294	AT2G19270.1	protein_coding	0
AT2G19280	3.95887	0.178145	0.543517	0	AT2G19280_at	3.8437	3.86587	3.97889	3.94729	3.83361	4.44199	3.97764	3.86755	3.83051	4.069	3.96664	3.88373	AT2G19280.1	protein_coding	Pentatricopeptide repeat (PPR) superfamily protein
AT2G19290	5.78554	-0.0674942	0.888697	0	AT2G19290_at	5.87875	5.87039	5.74572	5.80754	5.51763	5.9672	6.31248	5.56924	5.56478	5.76084	5.70567	5.7263	AT2G19290.1	protein_coding	0
AT2G19300	4.32553	-0.0157147	0.972162	0	AT2G19300_at	4.41867	4.23842	4.23565	3.91864	4.46624	4.46072	4.24229	4.59765	4.30785	4.28707	4.52572	4.20748	AT2G19300.1	protein_coding	0
AT2G19310	8.69543	0.566249	0.0227105	0	AT2G19310_at	8.24889	8.53567	8.05484	8.8796	8.68436	8.9742	8.66221	8.75106	8.75956	8.77451	9.13886	8.88142	AT2G19310.1	protein_coding	HSP20-like chaperones superfamily protein
AT2G19320	2.43605	-0.0329192	0.919042	0	AT2G19320_at	2.58057	2.67378	2.3913	2.5971	2.44857	2.50123	2.28922	2.53939	2.28548	2.46963	2.2727	2.1836	AT2G19320.1	protein_coding	0
AT2G19330	3.91964	0.402355	0.377347	0	AT2G19330_at	3.48708	4.08209	3.61417	4.51004	4.10758	3.77278	4.00814	3.61444	3.68252	3.92905	3.69854	4.52929	AT2G19330.1	protein_coding	plant intracellular ras group-related LRR 6
AT2G19340	4.93672	-0.251279	0.466649	0	AT2G19340_at	4.93257	5.02947	5.14815	5.12857	4.87064	4.35714	4.72646	4.79511	4.75158	5.26474	4.90807	5.32818	AT2G19340.1	protein_coding	Oligosaccharyltransferase complex/magnesium transporter family protein
AT2G19350	6.09992	-0.0841558	0.852342	0	AT2G19350_at	6.13477	6.0218	6.15509	5.95483	5.96582	6.13855	6.38363	5.55924	5.91355	6.27653	6.54832	6.14691	AT2G19350.1	protein_coding	Eukaryotic protein of unknown function (DUF872)
AT2G19360	1.75635	0.0497536	0.873164	0	AT2G19360_at	1.90282	1.80487	1.62011	1.77701	1.84387	1.85619	2.02469	1.61526	1.77812	1.69651	1.5562	1.60057	AT2G19360.1	protein_coding	Protein of Unknown Function (DUF239)
AT2G19380	3.50977	0.104024	0.756906	0	AT2G19380_at	3.52987	3.6908	3.61067	3.96834	3.62102	3.55405	3.51578	3.06995	3.45115	3.47364	3.22706	3.4049	AT2G19380.1	protein_coding	RNA recognition motif (RRM)-containing protein
AT2G19385	7.5996	0.0755388	0.827936	0	AT2G19385_at	7.40469	7.88593	7.65262	7.70472	7.62093	7.84421	7.4987	7.47466	7.65645	7.60886	7.5789	7.26451	AT2G19385.1	protein_coding	zinc ion binding
AT2G19390	5.35705	-0.0427998	0.882002	0	AT2G19390_at	5.26752	5.43073	5.44641	5.41053	5.43555	5.17018	5.20676	5.39247	5.24535	5.4298	5.34268	5.50663	AT2G19390.1	protein_coding	0
AT2G19400	5.56001	-0.248801	0.201899	0	AT2G19400_at	5.63156	5.79899	5.76903	5.40852	5.60657	5.43808	5.55085	5.80654	5.57657	5.32193	5.4408	5.37066	AT2G19400.1	protein_coding	AGC (cAMP-dependent, cGMP-dependent and protein kinase C) kinase family protein
AT2G19410	2.46273	-0.218734	0.627222	0	AT2G19410_at	2.8869	2.32478	2.47973	2.13215	2.15165	2.7514	2.35074	2.50667	2.29296	2.94101	2.48647	2.24827	AT2G19410.1	protein_coding	U-box domain-containing protein kinase family protein
AT2G19420	1.73516	-0.0621663	0.851013	0	AT2G19420_at	1.6739	1.92757	1.70407	1.54674	1.72193	1.85037	1.88678	1.51835	1.78996	1.86606	1.69762	1.63852	AT2G19420.1	protein_coding	0
AT2G19425	2.07826	0.0511387	0.942248	0	AT2G19425_at	1.95657	2.2335	1.79701	1.51365	2.40893	2.21792	1.75839	2.28848	2.83073	2.10614	1.92792	1.89991	AT2G19425.1	mirna	MIR156G; miRNA
AT2G19430	6.43264	0.100351	0.762565	0	AT2G19430_at	6.60107	6.22215	6.3751	6.60543	6.58323	6.31072	6.20561	6.53185	6.63112	6.34796	6.2872	6.49029	AT2G19430.1	protein_coding	DWD (DDB1-binding WD40 protein) hypersensitive to ABA 1
AT2G19440	3.04514	-0.287362	0.775107	0	AT2G19440_at	2.6949	4.11469	2.62361	2.63575	2.98445	2.95091	2.3636	3.21247	3.6477	2.33102	3.4016	3.58092	AT2G19440.1	protein_coding	O-Glycosyl hydrolases family 17 protein
AT2G19450	6.54524	0.134635	0.559181	0	AT2G19450_at	6.35663	6.51353	6.54143	6.44925	6.80144	6.56481	6.49532	6.60745	6.46171	6.60646	6.61275	6.53207	AT2G19450.1	protein_coding	membrane bound O-acyl transferase (MBOAT) family protein
AT2G19460	6.45932	0.0364849	0.890455	0	AT2G19460_at	6.57358	6.4783	6.45035	6.50951	6.59817	6.504	6.31443	6.37895	6.49345	6.36309	6.31114	6.53687	AT2G19460.1	protein_coding	Protein of unknown function (DUF3511)
AT2G19470	7.15956	0.01558	0.966647	0	AT2G19470_at	7.17506	7.0864	7.01879	7.18411	7.25178	6.89111	7.24718	7.18994	7.33629	6.90536	7.33467	7.29404	AT2G19470.1	protein_coding	casein kinase I-like 5
AT2G19480	8.81588	-0.0700359	0.824918	0	AT2G19480_at	8.77596	8.76693	8.9185	8.46068	8.89776	8.89284	8.86503	8.73963	8.95382	8.83684	8.77359	8.90893	AT2G19480.1	protein_coding	nucleosome assembly protein 1;2
AT2G19490	4.80796	-0.0581453	0.92205	0	AT2G19490_at	4.5839	5.3735	5.12837	4.97244	4.61655	5.32235	4.41153	4.92787	4.42443	4.56695	4.60804	4.75963	AT2G19490.1	protein_coding	recA DNA recombination family protein
AT2G19500	3.18578	-0.13057	0.716649	0	AT2G19500_at	3.07443	3.23971	2.9518	2.71818	2.89746	3.25859	3.17734	3.3758	3.40218	3.65502	3.19128	3.28762	AT2G19500.1	protein_coding	cytokinin oxidase 2
AT2G19510	2.83551	0.228229	0.462293	0	AT2G19510_at	2.7618	2.91945	2.51584	2.74693	3.32938	2.80547	3.04588	2.91688	2.87815	2.69343	2.82248	2.5904	AT2G19510.1	protein_coding	LOB domain-containing protein 8
AT2G19520	6.87451	-0.275115	0.177455	0	AT2G19520_at	7.14825	7.03032	7.02639	6.74003	6.69853	6.94106	6.81518	6.91977	7.06886	6.68277	6.83999	6.58298	AT2G19520.1	protein_coding	Transducin family protein / WD-40 repeat family protein
AT2G19530	4.55818	0.000901378	0.999144	0	AT2G19530_at	4.72001	4.59919	4.66369	4.89712	4.6252	4.46327	4.30011	4.48653	4.65478	3.99421	4.65384	4.64025	AT2G19530.1	protein_coding	0
AT2G19540	7.38991	0.103156	0.668302	0	AT2G19540_at	7.29197	7.20161	7.50414	7.44189	7.46521	7.4001	7.31718	7.33504	7.36916	7.48868	7.57491	7.28906	AT2G19540.1	protein_coding	Transducin family protein / WD-40 repeat family protein
AT2G19550	2.5134	-0.300252	0.523521	0	AT2G19550_at	2.50904	3.45349	2.40229	2.59886	2.37122	2.49398	2.46585	2.0167	2.30927	2.31223	2.57752	2.65035	AT2G19550.1	protein_coding	alpha/beta-Hydrolases superfamily protein
AT2G19560	5.40542	0.373264	0.142121	0	AT2G19560_at	4.96727	5.15971	5.19802	5.70743	5.48084	5.25654	5.40984	5.42955	5.58631	5.3034	5.69342	5.67276	AT2G19560.1	protein_coding	proteasome family protein
AT2G19570	7.02975	-0.252505	0.18069	0	AT2G19570_at	7.03983	7.16244	7.1479	6.93107	6.70297	6.95861	7.01961	7.18403	7.18138	6.97557	6.97052	7.08304	AT2G19570.1	protein_coding	cytidine deaminase 1
AT2G19572	7.47258	-0.177565	0.393467	0	AT2G19572_at	7.48505	7.55606	7.50244	7.52665	7.20273	7.28148	7.49492	7.52824	7.46181	7.45449	7.67258	7.50454	AT2G19572.1	other_rna	0
AT2G19580	4.1561	-0.208231	0.537182	0	AT2G19580_at	4.09599	4.37659	4.07244	3.97291	4.18568	3.76174	4.16451	4.52305	4.73465	4.08013	3.79683	4.10869	AT2G19580.1	protein_coding	tetraspanin2
AT2G19582	4.69157	-0.239718	0.256224	0	AT2G19582_at	4.75823	4.63325	4.89344	4.50512	4.62452	4.43613	4.74314	4.97002	5.03454	4.47837	4.65421	4.56783	AT2G19582.1	other_rna	other RNA
AT2G19590	5.78958	-0.235648	0.411097	0	AT2G19590_at	6.16102	5.70477	6.115	5.86494	5.69281	5.71609	5.94317	5.76074	5.72992	5.51152	5.41533	5.85965	AT2G19590.1	protein_coding	ACC oxidase 1
AT2G19600	5.68185	0.0550674	0.851769	0	AT2G19600_at	5.51102	5.75322	5.82833	5.7596	5.72674	5.77142	5.51369	5.61756	5.77344	5.50285	5.719	5.70533	AT2G19600.1	protein_coding	K+ efflux antiporter 4
AT2G19610	2.74113	-0.184309	0.643595	0	AT2G19610_at	2.52118	3.37145	2.79044	2.64269	2.74746	2.74001	2.47547	2.92264	2.82953	2.63129	2.66118	2.56024	AT2G19610.1	protein_coding	RING/U-box superfamily protein
AT2G19620	5.10726	-0.419692	0.0894512	0	AT2G19620_at	5.37352	5.36977	5.49725	5.13318	4.80187	5.0464	5.00789	5.42743	5.0855	4.8069	4.6912	5.04624	AT2G19620.1	protein_coding	N-MYC downregulated-like 3
AT2G19630	1.94703	0.120805	0.735657	0	AT2G19630_at	1.89245	2.28175	1.69446	1.98056	2.10239	2.14812	2.12076	1.77885	1.87089	1.84547	2.01053	1.63808	AT2G19630.1	protein_coding	F-box and associated interaction domains-containing protein
AT2G19640	6.54935	-0.143404	0.660691	0	AT2G19640_at	6.58811	6.80446	6.77261	6.41508	6.84811	6.47179	6.1524	6.63846	6.31363	6.53028	6.41148	6.64577	AT2G19640.1	protein_coding	ASH1-related protein 2
AT2G19650	5.41722	0.595225	0.0901202	0	AT2G19650_at	5.1387	5.16009	5.42561	5.39396	6.03568	6.08044	5.21385	5.50819	5.61896	4.87818	5.09334	5.45963	AT2G19650.1	protein_coding	Cysteine/Histidine-rich C1 domain family protein
AT2G19660	4.05409	-0.501762	0.0534023	0	AT2G19660_at	4.69201	4.52325	4.09833	3.80869	3.94879	4.05082	4.09643	4.15929	4.23523	3.85699	3.62067	3.55862	AT2G19660.1	protein_coding	Cysteine/Histidine-rich C1 domain family protein
AT2G19670	5.86688	-0.210049	0.655705	0	AT2G19670_at	5.76525	5.98479	6.51201	5.70675	5.86319	6.06196	5.5112	5.79252	6.14196	5.98369	5.36817	5.71112	AT2G19670.1	protein_coding	protein arginine methyltransferase 1A
AT2G19680	9.23257	-0.190173	0.349882	0	AT2G19680_at	9.45578	9.26701	9.26243	9.03156	9.22735	9.15579	9.19198	9.42516	9.37451	9.08657	9.10314	9.20955	AT2G19680.1	protein_coding	Mitochondrial ATP synthase subunit G protein
AT2G19690	5.08472	-0.151919	0.572099	0	AT2G19690_at	4.8492	5.28961	5.11193	4.90501	4.92574	4.96423	5.11193	5.35383	5.21203	5.08164	5.26115	4.95033	AT2G19690.1	protein_coding	phospholipase A2-beta
AT2G19700	1.86855	-0.112918	0.676411	0	AT2G19700_at	1.97183	1.87796	2.03947	1.84045	1.88779	1.82227	1.76093	1.89899	1.88339	1.55608	2.05632	1.82707	AT2G19700.1	protein_coding	0
AT2G19710	5.29812	0.622683	0.0131583	0	AT2G19710_at	4.81528	5.32261	4.88724	5.68987	5.58956	5.61376	5.15573	4.93051	4.76214	5.61037	5.59064	5.6097	AT2G19710.1	protein_coding	Regulator of Vps4 activity in the MVB pathway protein
AT2G19720	5.91984	-0.330653	0.315869	0	AT2G19720_at	6.37965	5.90843	6.13485	5.50377	5.86311	6.06409	6.13521	5.7281	6.1414	5.80399	5.53008	5.84536	AT2G19720.1	protein_coding	ribosomal protein S15A B
AT2G19730	9.37547	-0.0931396	0.636982	0	AT2G19730_at	9.50053	9.34776	9.40464	9.37321	9.34951	9.2508	9.33216	9.37297	9.40742	9.42901	9.38312	9.35448	AT2G19730.1	protein_coding	Ribosomal L28e protein family
AT2G19740	8.56116	0.0390806	0.909369	0	AT2G19740_at	8.51374	8.49045	8.74809	8.6638	8.67951	8.52622	8.34513	8.50952	8.6443	8.61378	8.31212	8.6873	AT2G19740.1	protein_coding	Ribosomal protein L31e family protein
AT2G19750	9.01212	0.138683	0.567022	0	AT2G19750_at	9.08762	8.98646	8.94974	9.24253	9.16185	9.03548	8.77278	8.92437	8.96769	9.06933	8.7974	9.15021	AT2G19750.1	protein_coding	Ribosomal protein S30 family protein
AT2G19760	8.03038	-0.488532	0.082318	0	AT2G19760_at	8.58877	8.0216	8.18481	7.56482	7.9517	7.81305	8.25401	8.05341	8.07154	7.82163	7.86649	8.17272	AT2G19760.1	protein_coding	profilin 1
AT2G19770	3.1561	0.269334	0.388289	0	AT2G19770_at	3.03362	3.21306	2.87596	3.07536	3.34055	3.51473	3.19389	3.55695	3.08229	3.21299	2.80418	2.96962	AT2G19770.1	protein_coding	profilin 5
AT2G19780	2.88909	-0.101958	0.860073	0	AT2G19780_at	2.56758	2.88595	3.29319	2.96546	2.88653	2.58885	2.92727	3.34756	2.69272	2.85628	2.4694	3.18825	AT2G19780.1	protein_coding	Leucine-rich repeat (LRR) family protein
AT2G19790	9.28101	0.0332843	0.907289	0	AT2G19790_at	9.22342	9.07501	9.36359	9.15748	9.34045	9.26394	9.40544	9.38231	9.26602	9.34728	9.20594	9.34123	AT2G19790.1	protein_coding	SNARE-like superfamily protein
AT2G19796	1.51758	-0.173251	0.59758	0	AT2G19796_at	1.88484	1.44145	1.63272	1.74415	1.39616	1.29895	1.55865	1.18951	1.59284	1.48036	1.41939	1.57196	AT2G19796.1	other_rna	other RNA
AT2G19800	9.57766	1.2773	0.00031043	1	AT2G19800_at	9.0799	8.76813	8.8241	10.2298	10.0664	10.2079	9.27702	8.5409	8.86188	10.3341	10.5335	10.2084	AT2G19800.1	protein_coding	myo-inositol oxygenase 2
AT2G19802	2.20717	0.312311	0.455041	0	AT2G19802_at	2.60204	2.36979	2.10164	2.73199	2.88704	2.39136	2.08916	1.77851	2.62106	1.48356	1.54356	1.88631	AT2G19802.1	protein_coding	0
AT2G19810	5.11848	0.128759	0.627184	0	AT2G19810_at	5.09317	5.07851	5.12015	5.26642	5.07747	5.33422	4.82364	5.11488	4.80526	5.43074	5.1355	5.14174	AT2G19810.1	protein_coding	CCCH-type zinc finger family protein
AT2G19820	2.60527	0.195938	0.482779	0	AT2G19820_at	2.5579	2.59991	2.54994	2.97983	2.68253	2.6332	2.88868	2.45929	2.64129	2.61754	2.41205	2.24107	AT2G19820.1	protein_coding	LOB domain-containing protein 9
AT2G19830	8.57888	-0.00682122	0.981308	0	AT2G19830_at	8.64452	8.45136	8.56094	8.61868	8.59708	8.4206	8.7326	8.69336	8.54798	8.47362	8.57231	8.63358	AT2G19830.1	protein_coding	SNF7 family protein
AT2G19850	2.32569	0.299336	0.562169	0	AT2G19850_at	2.35757	2.65675	2.1457	3.04898	2.77315	2.2359	2.04448	2.5447	2.0029	2.51543	1.87392	1.70882	AT2G19850.1	protein_coding	0
AT2G19860	6.219	0.0708662	0.825533	0	AT2G19860_at	6.23186	5.9895	6.29652	6.1987	6.30347	6.22831	6.01639	6.33018	6.27765	6.06409	6.26217	6.42914	AT2G19860.1	protein_coding	hexokinase 2
AT2G19870	7.48605	-0.0531992	0.87821	0	AT2G19870_at	7.40717	7.47251	7.72356	7.51853	7.44812	7.47698	7.07356	7.52166	7.537	7.51413	7.58962	7.5498	AT2G19870.1	protein_coding	tRNA/rRNA methyltransferase (SpoU) family protein
AT2G19880	6.5538	-0.0323669	0.910896	0	AT2G19880_at	6.65266	6.55342	6.67343	6.67007	6.52307	6.58927	6.73659	6.47772	6.60943	6.25651	6.52972	6.37372	AT2G19880.1	protein_coding	Nucleotide-diphospho-sugar transferases superfamily protein
AT2G19890	2.01003	-0.0974421	0.649343	0	AT2G19890_at	2.00497	2.04662	2.14853	1.99344	1.87715	2.03721	2.08853	1.98777	2.13695	1.99344	1.83097	1.97476	AT2G19890.1	protein_coding	0
AT2G19893	3.31628	-0.145227	0.696835	0	AT2G19893_at	3.37336	3.55579	3.13895	3.04957	3.52551	3.05735	3.32501	3.69291	3.56242	3.21096	3.35827	2.94522	AT2G19893.1	protein_coding	Defensin-like (DEFL) family protein
AT2G19900	2.46438	-0.0684259	0.855153	0	AT2G19900_at	2.21468	2.47005	2.40583	2.32386	2.52763	2.03379	2.55375	2.36342	2.46527	2.60517	2.98851	2.62058	AT2G19900.1	protein_coding	NADP-malic enzyme 1
AT2G19910	3.18031	-0.0767841	0.867763	0	AT2G19910_at	2.91414	3.70371	3.24818	3.30739	2.97212	3.35617	2.97212	3.29531	3.18045	2.97212	3.13406	3.10793	AT2G19910.1	protein_coding	RNA-dependent RNA polymerase family protein
AT2G19920	2.98957	-0.203191	0.741799	0	AT2G19920_at	3.05431	3.58724	2.97544	2.9112	2.64758	3.44864	2.61758	3.41945	3.64745	2.62564	2.29725	2.64307	AT2G19920.1	protein_coding	RNA-dependent RNA polymerase family protein
AT2G19930	4.46546	-0.027139	0.94641	0	AT2G19930_at	4.62436	4.60096	4.55834	4.46344	4.59429	4.64451	4.60004	4.41055	4.2412	3.99411	4.23724	4.61647	AT2G19930.1	protein_coding	RNA-dependent RNA polymerase family protein
AT2G19940	7.61927	-0.315271	0.0957402	0	AT2G19940_at	7.85122	7.67452	7.926	7.49745	7.47754	7.53093	7.7141	7.53766	7.55307	7.45265	7.52189	7.69417	AT2G19940.1	protein_coding	oxidoreductases, acting on the aldehyde or oxo group of donors, NAD or NADP as acceptor;copper ion binding
AT2G19950	6.44148	0.157366	0.539055	0	AT2G19950_at	6.37794	6.32929	6.32788	6.62368	6.30305	6.58049	6.18844	6.38296	6.43998	6.42782	6.77506	6.54116	AT2G19950.1	protein_coding	golgin candidate 1
AT2G19960	2.08104	0.421773	0.0419932	0	AT2G19960_at	1.86244	1.70069	1.68667	2.20117	2.27262	2.04133	2.18898	2.11268	2.04406	2.42364	2.3656	2.07258	AT2G19960.1	protein_coding	hAT family dimerisation domain
AT2G19970	4.87248	-0.726832	0.0105078	0	AT2G19970_at	4.75487	5.03221	4.93485	4.05075	4.05638	4.43431	5.45617	5.71453	5.49027	4.63278	5.16324	4.74944	AT2G19970.1	protein_coding	CAP (Cysteine-rich secretory proteins, Antigen 5, and Pathogenesis-related 1 protein) superfamily protein
AT2G19980	2.25964	0.0691277	0.890635	0	AT2G19980_at	2.26794	2.32366	2.30817	2.68639	2.33551	2.08526	2.27794	2.5528	2.15048	2.47649	1.81604	1.83503	AT2G19980.1	protein_coding	CAP (Cysteine-rich secretory proteins, Antigen 5, and Pathogenesis-related 1 protein) superfamily protein
AT2G19990	3.07804	0.135259	0.764259	0	AT2G19990_at	2.92796	2.9218	2.98147	2.8406	3.39152	3.00489	3.13914	3.11774	3.24842	3.62229	2.95144	2.78927	AT2G19990.1	protein_coding	pathogenesis-related protein-1-like
AT2G20000	6.58422	-0.0858349	0.749752	0	AT2G20000_at	6.58644	6.6955	6.68839	6.68667	6.53331	6.49284	6.67892	6.52701	6.33424	6.46084	6.72498	6.60145	AT2G20000.1	protein_coding	CDC27 family protein
AT2G20010	5.4727	-0.0216833	0.95423	0	AT2G20010_at	5.40373	5.49139	5.53248	5.30765	5.66137	5.39353	5.56098	5.41767	5.23242	5.35925	5.75863	5.55325	AT2G20010.1	protein_coding	Protein of unknown function (DUF810)
AT2G20020	7.40075	-0.00026769	0.999584	0	AT2G20020_at	7.36208	7.49506	7.477	7.43891	7.40898	7.48545	7.61323	7.28347	7.19934	7.31878	7.40263	7.32409	AT2G20020.1	protein_coding	RNA-binding CRS1 / YhbY (CRM) domain-containing protein
AT2G20030	3.79462	-1.68486	0.00365147	-1	AT2G20030_at	4.39233	4.65937	4.72367	2.16528	3.45168	3.10384	4.24053	4.66504	4.24462	3.66741	2.67251	3.54914	AT2G20030.1	protein_coding	RING/U-box superfamily protein
AT2G20050	7.21829	0.0375492	0.901884	0	AT2G20050_at	7.23506	7.16906	7.14491	7.30758	7.2197	7.1344	7.23596	7.02322	7.21851	7.30055	7.50016	7.13042	AT2G20050.1	protein_coding	protein serine/threonine phosphatases;protein kinases;catalytics;cAMP-dependent protein kinase regulators;ATP binding;protein serine/threonine phosphatases
AT2G20060	8.0371	0.063786	0.839244	0	AT2G20060_at	7.92889	8.16331	8.02516	8.10778	8.00504	8.1959	7.8507	7.84267	8.13805	7.90951	8.03458	8.24365	AT2G20060.1	protein_coding	Ribosomal protein L4/L1 family
AT2G20070	1.584	-0.0372586	0.91305	0	AT2G20070_at	1.66637	1.37262	1.76278	1.42135	1.70737	1.56126	1.79189	1.66637	1.52972	1.40671	1.588	1.53356	AT2G20070.1	protein_coding	0
AT2G20080	3.1114	-0.40844	0.177015	0	AT2G20080_at	3.67038	3.31945	2.98626	2.85108	2.91001	2.98968	3.09861	3.29873	2.77278	3.07844	3.13163	3.22972	AT2G20080.1	protein_coding	0
AT2G20100	4.76453	-0.0971842	0.713685	0	AT2G20100_at	4.83043	4.96244	4.74716	4.82524	4.78457	4.63867	4.56648	4.86967	4.91239	4.67094	4.76093	4.60541	AT2G20100.1	protein_coding	basic helix-loop-helix (bHLH) DNA-binding superfamily protein
AT2G20110	4.04595	0.326361	0.200331	0	AT2G20110_at	3.84181	3.6251	4.11438	4.20338	4.29682	4.06017	4.07047	3.96498	4.22203	4.03968	3.8881	4.2245	AT2G20110.1	protein_coding	Tesmin/TSO1-like CXC domain-containing protein
AT2G20120	5.91789	0.353436	0.572432	0	AT2G20120_at	6.19754	5.95565	5.18412	5.95462	6.78907	5.65392	5.59164	6.17133	5.86785	5.67855	5.81445	6.15601	AT2G20120.1	protein_coding	Protein of unknown function (DUF502)
AT2G20130	6.70355	0.323356	0.163482	0	AT2G20130_at	6.65563	6.64156	6.45581	7.1411	6.8832	6.69878	6.66032	6.59427	6.49817	6.67284	6.63223	6.90866	AT2G20130.1	protein_coding	like COV 1
AT2G20140	7.30326	-0.210003	0.429584	0	AT2G20140_at	7.39641	7.29908	7.59669	7.16492	7.2635	7.23375	7.48883	7.50249	7.19929	7.40181	7.15027	6.94206	AT2G20140.1	protein_coding	AAA-type ATPase family protein
AT2G20142	3.31444	0.601277	0.0215402	0	AT2G20142_at	3.30709	2.89903	2.93651	3.65538	3.60427	3.68681	3.33854	3.01799	2.8604	3.60707	3.55338	3.30684	AT2G20142.1	protein_coding	Toll-Interleukin-Resistance (TIR) domain family protein
AT2G20150	2.00091	0.24964	0.405165	0	AT2G20150_at	2.21793	1.74045	1.65498	1.97351	2.18288	2.20589	1.8907	2.14155	1.85253	1.88499	2.2085	2.05699	AT2G20150.1	protein_coding	0
AT2G20160	2.25251	-0.1271	0.806852	0	AT2G20160_at	2.57272	2.63284	1.96866	1.98411	2.45219	2.35662	2.23031	2.4736	2.11068	2.35717	2.21052	1.68068	AT2G20160.1	protein_coding	E3 ubiquitin ligase SCF complex subunit SKP1/ASK1 family protein
AT2G20170	2.44757	0.0978473	0.718558	0	AT2G20170_at	2.26251	2.44811	2.50186	2.48083	2.44392	2.58128	2.60178	2.44811	2.3285	2.62367	2.33651	2.31371	AT2G20170.1	protein_coding	Protein of Unknown Function (DUF239)
AT2G20180	6.3594	0.0249511	0.945469	0	AT2G20180_at	6.11952	6.25939	6.32759	6.37774	6.18397	6.21964	6.62483	6.16228	6.49084	6.40358	6.70311	6.44031	AT2G20180.1	protein_coding	phytochrome interacting factor 3-like 5
AT2G20190	7.31933	-0.0339055	0.900203	0	AT2G20190_at	7.43497	7.29385	7.44546	7.39117	7.39254	7.28886	7.40477	7.27092	7.2694	7.07612	7.30567	7.25825	AT2G20190.1	protein_coding	CLIP-associated protein
AT2G20208	2.28684	0.181961	0.694134	0	AT2G20208_at	2.06442	2.58499	1.79019	2.3714	2.10759	2.50649	2.5068	2.1306	2.01696	2.18876	2.71669	2.45715	AT2G20208.1	protein_coding	low-molecular-weight cysteine-rich 60
AT2G20210	3.99377	-0.0023187	0.99807	0	AT2G20210_at	3.60037	4.02062	4.4992	3.76775	4.02004	4.32543	4.02622	4.01613	3.3978	4.23631	4.08573	3.92963	AT2G20210.1	protein_coding	RNI-like superfamily protein
AT2G20230	8.41853	-0.00531262	0.986107	0	AT2G20230_at	8.35196	8.31547	8.39738	8.36434	8.30025	8.38428	8.70772	8.33976	8.33854	8.50033	8.45781	8.56455	AT2G20230.1	protein_coding	Tetraspanin family protein
AT2G20240	5.24354	-0.344318	0.199162	0	AT2G20240_at	5.07802	5.69022	5.38287	4.86892	5.23838	5.01087	5.4978	5.47545	5.5363	5.0945	5.11484	4.93431	AT2G20240.1	protein_coding	Protein of unknown function (DUF3741)
AT2G20250	4.38381	0.0355191	0.936906	0	AT2G20250_at	4.30261	4.38486	4.35081	4.70875	4.13181	4.30428	4.74089	4.42594	4.64582	3.90025	4.28049	4.42925	AT2G20250.1	protein_coding	0
AT2G20260	9.9175	-0.0915918	0.790267	0	AT2G20260_at	10.094	9.55865	10.0197	9.72535	9.99313	9.67906	10.2102	10.0634	9.9665	9.89333	9.87764	9.92911	AT2G20260.1	protein_coding	photosystem I subunit E-2
AT2G20270	7.7266	-0.00867728	0.976976	0	AT2G20270_at	7.71742	7.78957	7.62617	7.74043	7.65433	7.71237	7.74164	7.6694	7.75773	7.6766	7.66008	7.9734	AT2G20270.1	protein_coding	Thioredoxin superfamily protein
AT2G20280	7.55599	-0.137928	0.581024	0	AT2G20280_at	7.58966	7.62593	7.91386	7.42691	7.64137	7.64739	7.28541	7.38032	7.48971	7.65215	7.56366	7.45548	AT2G20280.1	protein_coding	Zinc finger C-x8-C-x5-C-x3-H type family protein
AT2G20290	5.42761	0.15537	0.567882	0	AT2G20290_at	5.40312	5.25972	5.71987	5.64524	5.66073	5.54285	5.40989	5.37964	5.19144	5.16234	5.44407	5.31242	AT2G20290.1	protein_coding	myosin-like protein XIG
AT2G20300	6.6286	-0.0315559	0.914415	0	AT2G20300_at	6.83235	6.66279	6.71862	6.88868	6.5706	6.65981	6.52217	6.68369	6.609	6.42362	6.4156	6.55627	AT2G20300.1	protein_coding	Protein kinase superfamily protein
AT2G20310	6.10846	0.0192593	0.965718	0	AT2G20310_at	6.02498	6.39635	5.831	5.94099	6.13219	6.23693	6.32949	6.32176	6.16684	6.13713	6.09711	5.68675	AT2G20310.1	protein_coding	RPM1 interacting protein 13
AT2G20320	5.14051	0.209758	0.338212	0	AT2G20320_at	4.89374	5.05225	5.0721	5.35656	5.18119	5.10961	5.35898	5.02523	5.15454	5.24386	5.12468	5.11338	AT2G20320.1	protein_coding	DENN (AEX-3) domain-containing protein
AT2G20330	6.75967	0.0158268	0.953011	0	AT2G20330_at	6.71346	6.79049	6.75987	6.87559	6.64465	6.79105	6.7801	6.7649	6.77626	6.8107	6.6529	6.75602	AT2G20330.1	protein_coding	Transducin/WD40 repeat-like superfamily protein
AT2G20340	5.65595	-0.564998	0.0281991	0	AT2G20340_at	5.84056	5.77806	6.15666	5.2534	5.46471	5.36218	5.99142	5.71284	5.89894	5.45181	5.23547	5.7254	AT2G20340.1	protein_coding	Pyridoxal phosphate (PLP)-dependent transferases superfamily protein
AT2G20350	2.23147	0.105375	0.81984	0	AT2G20350_at	2.37884	2.42915	1.91874	2.23453	2.42032	2.388	2.34364	2.19518	1.91073	2.19044	1.83128	2.53678	AT2G20350.1	protein_coding	Integrase-type DNA-binding superfamily protein
AT2G20360	8.29594	-0.00645109	0.984323	0	AT2G20360_at	8.28911	8.03237	8.49903	8.14973	8.34629	8.30515	8.3418	8.49945	8.34103	8.20231	8.29148	8.25358	AT2G20360.1	protein_coding	NAD(P)-binding Rossmann-fold superfamily protein
AT2G20362	2.76248	0.0708657	0.807213	0	AT2G20362_at	2.70176	2.75367	2.7649	2.95656	2.70322	2.77314	2.72794	3.00803	3.15061	2.5135	2.50687	2.58953	AT2G20362.1	protein_coding	0
AT2G20370	7.01012	0.0672236	0.800083	0	AT2G20370_at	7.01619	6.97086	6.98643	7.06182	6.93315	7.18018	7.00016	7.06088	6.83631	6.87602	7.13949	7.05999	AT2G20370.1	protein_coding	Exostosin family protein
AT2G20380	1.59447	-0.236028	0.408888	0	AT2G20380_at	1.64774	1.63052	1.8777	1.38513	1.34194	1.72079	2.05739	1.62552	1.58811	1.4619	1.48342	1.31349	AT2G20380.1	protein_coding	Galactose oxidase/kelch repeat superfamily protein
AT2G20390	5.38607	0.221515	0.356043	0	AT2G20390_at	5.14157	5.35307	5.56777	5.65712	5.61312	5.45671	5.32754	5.54179	5.35576	5.3342	5.12149	5.16271	AT2G20390.1	protein_coding	0
AT2G20400	5.07951	0.0533447	0.832231	0	AT2G20400_at	5.0703	4.99504	5.00527	5.16549	4.97835	5.08681	5.02729	5.10421	5.1481	5.09295	5.26059	5.01974	AT2G20400.1	protein_coding	myb-like HTH transcriptional regulator family protein
AT2G20410	6.15851	0.145106	0.566806	0	AT2G20410_at	6.05403	6.1546	6.03072	6.39949	6.22048	6.0547	6.01813	6.10744	6.05121	6.42523	6.32815	6.05791	AT2G20410.1	protein_coding	RNA-binding ASCH domain protein
AT2G20420	9.44669	-0.0976163	0.751754	0	AT2G20420_at	9.61315	9.26985	9.70326	9.28747	9.58637	9.41956	9.52636	9.48278	9.52414	9.21206	9.23664	9.49858	AT2G20420.1	protein_coding	ATP citrate lyase (ACL) family protein
AT2G20430	2.48008	0.291042	0.435169	0	AT2G20430_at	2.45871	2.14139	2.42229	2.36919	2.37647	3.14986	2.52229	2.37684	2.62254	2.54299	2.25019	2.52822	AT2G20430.1	protein_coding	ROP-interactive CRIB motif-containing protein 6
AT2G20440	4.90443	-0.210436	0.462059	0	AT2G20440_at	5.42009	5.03853	4.81628	4.68288	4.97462	4.98609	4.84307	4.93363	4.87329	4.84307	4.6954	4.74626	AT2G20440.1	protein_coding	Ypt/Rab-GAP domain of gyp1p superfamily protein
AT2G20450	10.7028	-0.104726	0.596248	0	AT2G20450_at	10.7998	10.7994	10.782	10.5984	10.7646	10.704	10.6794	10.7071	10.7267	10.7039	10.5182	10.65	AT2G20450.1	protein_coding	Ribosomal protein L14
AT2G20453	2.81797	-0.499814	0.12482	0	AT2G20453_at	3.18723	3.20736	2.91848	2.43466	2.44026	2.93871	2.99585	3.2323	2.62612	2.81463	2.62708	2.39295	AT2G20453.1	protein_coding	0
AT2G20463	1.61778	0.142687	0.615425	0	AT2G20463_at	1.64205	1.43802	1.54292	1.50431	1.65665	1.89008	1.85987	1.50682	1.58811	1.71311	1.62278	1.44861	AT2G20463.1	protein_coding	Defensin-like (DEFL) family protein
AT2G20465	1.87828	0.00407238	0.994611	0	AT2G20465_at	2.02838	1.71544	1.93133	1.59976	2.09261	1.995	2.04645	1.83919	1.69192	2.10706	2.06343	1.42881	AT2G20465.1	protein_coding	Molecular chaperone Hsp40/DnaJ family protein
AT2G20470	2.64901	0.0696557	0.907969	0	AT2G20470_at	2.49276	2.27408	2.96521	2.18739	2.84242	2.9112	2.80283	2.62537	3.05946	2.40457	2.85594	2.36685	AT2G20470.1	protein_coding	AGC (cAMP-dependent, cGMP-dependent and protein kinase C) kinase family protein
AT2G20480	5.9117	-0.448377	0.086886	0	AT2G20480_at	6.14581	6.45389	6.04085	5.98391	5.68368	5.62782	6.09349	5.70823	5.73469	5.86505	5.70246	5.9005	AT2G20480.1	protein_coding	0
AT2G20490	8.55232	-0.0334811	0.918116	0	AT2G20490_at	8.49425	8.73631	8.57015	8.64494	8.56599	8.48934	8.59231	8.53743	8.80306	8.45082	8.2059	8.53736	AT2G20490.1	protein_coding	nucleolar RNA-binding Nop10p family protein
AT2G20495	4.387	-0.193721	0.702614	0	AT2G20495_at	4.66359	4.84045	3.84347	4.51515	4.27849	3.9727	4.324	4.12972	4.29814	4.81064	4.38076	4.58692	AT2G20495.1	protein_coding	0
AT2G20500	5.3381	0.318421	0.255766	0	AT2G20500_at	5.26152	5.23055	5.02827	5.74972	5.29612	5.42975	5.38029	5.03088	4.93886	5.52418	5.439	5.74804	AT2G20500.1	protein_coding	0
AT2G20510	2.46983	0.385468	0.274295	0	AT2G20510_at	2.20266	2.5511	1.97427	2.6613	2.40834	2.8148	2.3609	2.57684	2.07842	2.74558	2.35309	2.91063	AT2G20510.1	protein_coding	translocase inner membrane subunit 44-1
AT2G20515	4.99371	-0.0557081	0.919027	0	AT2G20515_at	4.96459	5.20809	5.0318	4.86809	5.29609	4.87317	4.75616	4.96032	5.0768	4.88792	4.54087	5.46064	AT2G20515.1	protein_coding	0
AT2G20520	2.54338	-0.363314	0.553577	0	AT2G20520_at	2.57651	3.12838	2.11021	2.34423	2.22164	2.1593	3.75874	2.57522	2.58429	2.52603	2.29796	2.23802	AT2G20520.1	protein_coding	FASCICLIN-like arabinogalactan 6
AT2G20530	7.64178	0.0667139	0.824918	0	AT2G20530_at	7.63189	7.57162	7.83959	7.60744	7.82397	7.81184	7.37403	7.64243	7.70791	7.6266	7.5913	7.47269	AT2G20530.1	protein_coding	prohibitin 6
AT2G20540	3.74949	0.47985	0.222586	0	AT2G20540_at	3.26185	3.3083	3.97516	3.8247	4.00053	4.15963	3.94147	3.72264	3.90004	3.675	4.01969	3.20488	AT2G20540.1	protein_coding	mitochondrial editing factor 21
AT2G20550	2.91498	-0.0844665	0.78676	0	AT2G20550_at	2.70872	3.01995	3.02974	2.93692	2.92042	2.64766	3.23721	3.03026	3.03027	2.74694	2.96933	2.70237	AT2G20550.1	protein_coding	HSP40/DnaJ peptide-binding protein
AT2G20560	4.61606	0.308079	0.245657	0	AT2G20560_at	4.53123	4.40623	4.52863	4.95448	4.57913	4.85672	4.7034	4.40596	4.55036	4.76164	4.78121	4.33372	AT2G20560.1	protein_coding	DNAJ heat shock family protein
AT2G20562	6.06165	-0.184999	0.639082	0	AT2G20562_at	5.95609	6.57974	6.16718	5.87916	6.13735	6.1315	6.25476	6.1683	6.37986	5.81744	5.31652	5.95187	AT2G20562.1	protein_coding	0
AT2G20570	7.92926	-0.129208	0.628684	0	AT2G20570_at	8.04341	7.74213	7.91661	7.84741	7.82344	7.64367	8.23258	8.32297	8.15279	7.8746	7.59341	7.95807	AT2G20570.1	protein_coding	GBF's pro-rich region-interacting factor 1
AT2G20580	8.1969	0.0939511	0.717917	0	AT2G20580_at	8.33196	8.09203	8.21781	8.2981	8.32456	8.301	8.0767	8.35518	8.24435	8.14965	8.10943	7.86206	AT2G20580.1	protein_coding	26S proteasome regulatory subunit S2 1A
AT2G20585	6.61204	-0.05328	0.890278	0	AT2G20585_at	6.41474	6.93835	6.82757	6.68374	6.72768	6.6094	6.44241	6.47661	6.68311	6.50265	6.32428	6.71397	AT2G20585.1	protein_coding	nuclear fusion defective 6
AT2G20590	3.97385	-0.42866	0.432634	0	AT2G20590_at	4.30619	4.05101	4.62273	3.86802	3.96716	3.85878	3.6069	4.13289	4.47693	3.76415	2.91153	4.11991	AT2G20590.1	protein_coding	Reticulon family protein
AT2G20595	1.85075	0.0562862	0.907687	0	AT2G20595_at	1.59909	1.68064	2.12345	1.82206	2.11906	1.63092	1.87556	2.12661	1.85253	2.11534	1.62941	1.63429	AT2G20595.1	protein_coding	0
AT2G20597	2.42445	0.167887	0.785413	0	AT2G20597_at	2.11668	2.41857	2.58431	2.01582	2.61832	2.98909	2.2962	2.38172	3.10471	2.43096	1.93537	2.20163	AT2G20597.1	protein_coding	Plant thionin family protein
AT2G20605	1.83046	0.134498	0.675515	0	AT2G20605_at	1.69194	1.57182	1.98754	1.74018	1.96656	1.94807	2.03212	1.75665	2.12622	1.88604	1.51266	1.74577	AT2G20605.1	protein_coding	Plant thionin family protein
AT2G20610	8.04773	-0.800513	0.00867771	0	AT2G20610_at	8.45577	8.44431	8.44117	7.46056	7.94692	7.53223	7.94591	8.26465	8.24921	7.90862	7.6534	8.26999	AT2G20610.1	protein_coding	Tyrosine transaminase family protein
AT2G20613	1.7985	-0.100179	0.716833	0	AT2G20613_at	1.95912	1.77028	1.86249	1.5558	1.88949	1.84606	1.87642	1.98507	1.93274	1.81681	1.47403	1.61373	AT2G20613.1	protein_coding	DNA-binding storekeeper protein-related transcriptional regulator
AT2G20616	1.80731	0.173652	0.661089	0	AT2G20616_at	1.86951	1.52479	1.43986	1.84267	1.58021	1.93223	1.72573	2.38455	1.71694	1.89878	1.98678	1.78561	AT2G20616.1	protein_coding	Family of unknown function (DUF566)
AT2G20618	2.03417	0.159997	0.641592	0	AT2G20618_at	2.05028	2.01426	1.85553	2.28516	2.13785	1.97705	2.35789	1.74805	1.82036	2.23453	1.93278	1.99633	AT2G20618.1	protein_coding	Plant thionin family protein
AT2G20619	1.8088	-0.146777	0.816868	0	AT2G20619_at	1.85253	2.25258	1.7796	1.44446	1.55649	2.44343	1.48397	1.90171	1.97181	2.01802	1.33557	1.66537	AT2G20619.1	protein_coding	Plant thionin family protein
AT2G20620	2.54824	0.234334	0.406201	0	AT2G20620_at	2.3545	2.42701	2.38529	2.41334	2.70103	2.75544	3.01204	2.66817	2.62835	2.67212	2.33491	2.22668	AT2G20620.1	protein_coding	Protein of unknown function (DUF626)
AT2G20625	2.67456	0.31164	0.485499	0	AT2G20625_at	2.95027	2.52409	2.36208	2.53829	2.91929	3.31377	2.70857	2.73168	2.6424	2.75333	2.01575	2.63518	AT2G20625.1	protein_coding	Protein of unknown function (DUF626)
AT2G20630	6.71619	-0.296695	0.221706	0	AT2G20630_at	6.71952	6.82753	6.92811	6.30664	6.68118	6.59725	7.08986	6.97886	6.70792	6.70816	6.55088	6.49834	AT2G20630.1	protein_coding	PP2C induced by AVRRPM1
AT2G20635	4.33997	-0.429719	0.141278	0	AT2G20635_at	4.51762	4.8131	4.87057	4.33674	4.28837	4.28702	4.3206	4.63687	3.88247	3.98381	4.10617	4.03626	AT2G20635.1	protein_coding	ATP binding;protein kinases;protein serine/threonine kinases
AT2G20650	4.86883	-0.0875856	0.802393	0	AT2G20650_at	4.91107	4.85045	5.06047	4.92868	4.99554	4.63501	4.86863	5.16836	4.80458	4.49666	4.83302	4.87352	AT2G20650.1	protein_coding	RING/U-box superfamily protein
AT2G20660	2.24406	0.107083	0.781856	0	AT2G20660_at	2.09143	2.57636	2.10024	2.1326	2.39176	2.56491	2.17972	2.16894	2.57981	1.9928	2.07507	2.07509	AT2G20660.1	protein_coding	ralf-like 14
AT2G20670	7.95921	0.225759	0.507101	0	AT2G20670_at	7.81982	7.54102	7.55842	8.05715	7.74746	7.79192	8.39895	8.08317	7.95344	8.08904	8.52939	7.94073	AT2G20670.1	protein_coding	Protein of unknown function (DUF506)
AT2G20680	4.38461	-0.0294494	0.932151	0	AT2G20680_at	4.32378	4.60334	4.49401	4.51899	4.62439	4.1894	4.33548	4.36998	4.53201	4.1798	4.15213	4.29204	AT2G20680.1	protein_coding	Glycosyl hydrolase superfamily protein
AT2G20690	8.52437	-0.127066	0.610377	0	AT2G20690_at	8.61044	8.36419	8.73169	8.42063	8.50482	8.39966	8.52964	8.65033	8.42614	8.54931	8.66342	8.44213	AT2G20690.1	protein_coding	lumazine-binding family protein
AT2G20700	4.12267	0.0274168	0.941736	0	AT2G20700_at	3.95424	4.33141	4.04429	4.00029	4.17056	4.24133	3.89349	4.32722	4.13432	4.15359	4.21987	4.00145	AT2G20700.1	protein_coding	LORELEI-LIKE-GPI ANCHORED PROTEIN 2
AT2G20710	4.08835	-0.0264367	0.950855	0	AT2G20710_at	4.06413	4.14932	4.57838	4.3409	4.37588	3.99575	3.8631	3.85384	3.81225	4.03467	4.18655	3.80544	AT2G20710.1	protein_coding	Tetratricopeptide repeat (TPR)-like superfamily protein
AT2G20720	3.2548	0.0942822	0.860782	0	AT2G20720_at	3.36982	3.58139	3.51735	3.59567	3.67694	3.47879	3.02884	2.62255	3.31899	2.92228	2.52476	3.42018	AT2G20720.1	protein_coding	Pentatricopeptide repeat (PPR) superfamily protein
AT2G20721	7.78536	0.372603	0.0492238	0	AT2G20721_at	7.52079	7.74865	7.59141	7.97285	8.02389	7.98192	7.95611	7.7852	7.63886	7.75651	7.78124	7.66685	AT2G20721.1	small_nucleolar_rna	snoRNA
AT2G20722	6.78809	0.0190812	0.975932	0	AT2G20722_at	6.78498	7.30051	6.42394	6.70458	7.18057	6.68153	6.88936	6.48789	6.51335	6.66027	6.66922	7.16091	AT2G20722.1	small_nucleolar_rna	snoRNA
AT2G20723	5.80756	0.00890628	0.985298	0	AT2G20723_at	5.61681	6.05697	5.74404	5.90157	5.72825	5.81472	5.26177	5.61848	5.63457	6.15149	6.43929	5.72277	AT2G20723.1	small_nucleolar_rna	snoRNA
AT2G20725	5.39012	-0.14824	0.510326	0	AT2G20725_at	5.47193	5.42276	5.56011	5.20482	5.4327	5.37257	5.47119	5.66959	5.71233	5.15261	5.2238	4.98707	AT2G20725.1	protein_coding	CAAX amino terminal protease family protein
AT2G20740	7.57649	-0.0407438	0.897741	0	AT2G20740_at	7.53733	7.22134	7.56914	7.431	7.48003	7.29456	7.82538	7.73075	7.60793	7.64923	7.84115	7.72998	AT2G20740.1	protein_coding	Tetraspanin family protein
AT2G20750	4.45831	-0.966431	0.00219239	0	AT2G20750_at	4.97169	4.75539	5.02561	4.28411	3.79449	3.7748	5.05652	4.82953	4.74327	3.81036	4.24963	4.20434	AT2G20750.1	protein_coding	expansin B1
AT2G20760	8.38	0.277443	0.234692	0	AT2G20760_at	8.38287	8.46624	8.0139	8.65394	8.47265	8.56874	8.30421	8.18024	8.44906	8.31893	8.33875	8.41042	AT2G20760.1	protein_coding	Clathrin light chain protein
AT2G20770	3.07246	0.13959	0.526907	0	AT2G20770_at	2.93144	3.07164	2.98669	3.07003	3.07291	3.26561	2.90958	3.13819	3.09171	3.2344	3.05611	3.04119	AT2G20770.1	protein_coding	GCR2-like 2
AT2G20780	5.25165	0.102319	0.760126	0	AT2G20780_at	5.16468	5.41269	5.17305	5.44221	5.08862	5.52654	5.03704	5.20429	5.47849	5.11509	5.2411	5.136	AT2G20780.1	protein_coding	Major facilitator superfamily protein
AT2G20784	2.04274	0.0169475	0.968081	0	AT2G20784_at	1.98665	2.32769	1.7777	1.82315	2.20771	2.11201	1.95263	2.03089	2.05322	1.98604	2.28459	1.97054	AT2G20784.1	protein_coding	0
AT2G20790	6.04718	0.197399	0.355979	0	AT2G20790_at	5.89882	5.75633	6.11642	6.24527	6.08303	6.03546	6.15495	6.13844	6.18093	5.89533	6.05726	6.00398	AT2G20790.1	protein_coding	clathrin adaptor complexes medium subunit family protein
AT2G20800	2.75107	0.516189	0.0956902	0	AT2G20800_at	2.52761	2.7121	2.5146	2.61712	3.31075	3.37501	2.68307	2.95945	2.88735	2.6066	2.42331	2.3959	AT2G20800.1	protein_coding	NAD(P)H dehydrogenase B4
AT2G20805	1.49088	-0.0333901	0.910837	0	AT2G20805_at	1.59551	1.43299	1.7133	1.57945	1.55	1.51218	1.43516	1.3666	1.31234	1.61896	1.48343	1.29068	AT2G20805.1	protein_coding	0
AT2G20810	6.22597	0.159327	0.534893	0	AT2G20810_at	6.27669	6.2108	5.88611	6.27885	6.18684	6.38591	6.23323	6.0982	6.13245	6.20755	6.50189	6.31307	AT2G20810.1	protein_coding	galacturonosyltransferase 10
AT2G20815	2.99061	-0.18844	0.807465	0	AT2G20815_at	3.56851	3.5346	2.55068	2.71853	2.87225	3.49769	3.16834	2.5149	2.56858	2.72511	3.51784	2.65033	AT2G20815.1	protein_coding	Family of unknown function (DUF566)
AT2G20820	9.52074	-0.0836805	0.726599	0	AT2G20820_at	9.62631	9.3761	9.64332	9.45409	9.54234	9.39826	9.55247	9.52468	9.57387	9.52659	9.41685	9.61396	AT2G20820.1	protein_coding	0
AT2G20825	2.3381	1.13824	0.0145629	1	AT2G20825_at	1.93154	1.92688	2.03935	3.33426	2.51319	3.46503	2.04896	2.15374	1.63193	2.8392	2.25983	1.91325	AT2G20825.1	protein_coding	Developmental regulator, ULTRAPETALA
AT2G20830	6.70864	0.150168	0.461711	0	AT2G20830_at	6.59356	6.86798	6.63752	6.87201	6.77984	6.89773	6.61317	6.6556	6.48531	6.68623	6.73758	6.67717	AT2G20830.1	protein_coding	transferases;folic acid binding
AT2G20835	5.75852	-0.503525	0.159899	0	AT2G20835_at	5.77041	6.64237	5.9693	5.78527	5.3979	5.68833	6.11239	5.7257	5.77032	5.33851	5.54063	5.3611	AT2G20835.1	protein_coding	0
AT2G20840	5.98211	-0.216007	0.557625	0	AT2G20840_at	5.99845	6.03292	6.13489	5.77141	6.04608	5.70075	5.88327	6.39908	5.55908	6.18235	5.97435	6.10266	AT2G20840.1	protein_coding	Secretory carrier membrane protein (SCAMP) family protein
AT2G20850	5.91654	0.445855	0.0392655	0	AT2G20850_at	5.69871	5.79579	5.6372	6.22598	5.972	6.27129	5.64571	5.78254	5.83423	5.89531	6.24833	5.99136	AT2G20850.1	protein_coding	STRUBBELIG-receptor family 1
AT2G20860	8.88635	0.0327144	0.895194	0	AT2G20860_at	8.8366	8.82791	8.92873	8.87516	8.8658	8.95041	8.88216	8.96489	8.78188	8.89488	8.97145	8.85628	AT2G20860.1	protein_coding	lipoic acid synthase 1
AT2G20870	2.85638	-0.189369	0.640014	0	AT2G20870_at	3.26044	3.1291	2.77264	2.77516	2.86791	2.95099	3.06027	3.31381	2.77481	2.83635	2.16369	2.3714	AT2G20870.1	protein_coding	cell wall protein precursor, putative
AT2G20875	5.0337	-0.623153	0.0429114	0	AT2G20875_at	5.11144	5.49277	5.52447	4.81502	4.89078	4.55343	5.11939	5.43667	5.31683	5.07797	4.42888	4.63677	AT2G20875.1	protein_coding	epidermal patterning factor 1
AT2G20880	3.0492	0.101903	0.863399	0	AT2G20880_at	2.88226	3.33326	3.01013	2.64399	3.20172	3.68564	2.92506	3.36	3.2626	3.0275	2.68201	2.57619	AT2G20880.1	protein_coding	Integrase-type DNA-binding superfamily protein
AT2G20890	9.8587	-0.0422782	0.85739	0	AT2G20890_at	9.92274	9.85881	9.77128	9.88878	9.81753	9.71969	9.96277	9.94509	9.93611	9.81369	9.81231	9.85557	AT2G20890.1	protein_coding	photosystem II reaction center PSB29 protein
AT2G20900	5.3835	0.21041	0.397597	0	AT2G20900_at	5.28108	5.07248	5.39247	5.73744	5.35032	5.28951	5.34478	5.32027	5.44232	5.42091	5.46928	5.48119	AT2G20900.1	protein_coding	diacylglycerol kinase 5
AT2G20920	8.81072	0.506174	0.00846436	0	AT2G20920_at	8.57285	8.45594	8.47747	8.92147	9.07593	9.02739	8.922	8.6877	8.77268	9.0762	8.89763	8.84133	AT2G20920.1	protein_coding	Protein of unknown function (DUF3353)
AT2G20921	4.39618	0.414032	0.221863	0	AT2G20921_at	3.92949	3.92692	4.33688	4.86056	4.5306	4.04423	4.3934	4.16098	4.28486	4.62108	4.8941	4.77112	AT2G20921.1	protein_coding	0
AT2G20930	7.60703	-0.136769	0.529357	0	AT2G20930_at	7.86319	7.73261	7.58815	7.55814	7.66566	7.54985	7.51727	7.66021	7.61117	7.42383	7.47954	7.63472	AT2G20930.1	protein_coding	SNARE-like superfamily protein
AT2G20940	5.45685	-0.0729009	0.832049	0	AT2G20940_at	5.30682	5.60298	5.6021	5.15169	5.5923	5.5492	5.43824	5.40619	5.63506	5.39965	5.48574	5.31227	AT2G20940.1	protein_coding	Protein of unknown function (DUF1279)
AT2G20950	5.65962	0.0483732	0.889594	0	AT2G20950_at	5.6829	5.65539	5.68848	5.72732	5.63713	5.80744	5.76871	5.46207	5.76586	5.31279	5.61644	5.79087	AT2G20950.1	protein_coding	Arabidopsis phospholipase-like protein (PEARLI 4) family
AT2G20960	7.614	0.487762	0.00765394	0	AT2G20960_at	7.45142	7.36382	7.36976	7.92711	7.94217	7.77901	7.50829	7.34755	7.51033	7.64485	7.83282	7.69089	AT2G20960.1	protein_coding	Arabidopsis phospholipase-like protein (PEARLI 4) family
AT2G20970	2.09748	0.0753348	0.810172	0	AT2G20970_at	2.16268	2.15679	1.96521	2.19399	2.01714	2.29955	2.25359	2.44562	2.05272	2.01848	1.81605	1.78791	AT2G20970.1	protein_coding	0
AT2G20980	4.01382	-0.140932	0.712829	0	AT2G20980_at	4.34331	3.77293	4.16469	3.96601	3.84572	4.04641	4.04427	4.15387	4.28194	3.83649	3.54971	4.1605	AT2G20980.1	protein_coding	minichromosome maintenance 10
AT2G20990	8.31952	0.0848347	0.706218	0	AT2G20990_at	8.2703	8.3102	8.20355	8.35171	8.27798	8.40888	8.43428	8.46333	8.23084	8.27782	8.37576	8.2296	AT2G20990.1	protein_coding	synaptotagmin A
AT2G21010	2.46681	0.503924	0.300628	0	AT2G21010_at	1.92297	1.99596	2.56227	2.23245	2.81122	2.9493	2.82957	2.22833	2.76886	2.77442	1.94613	2.58023	AT2G21010.1	protein_coding	Calcium-dependent lipid-binding (CaLB domain) family protein
AT2G21030	1.62955	0.102597	0.747452	0	AT2G21030_at	1.5125	1.57577	1.73757	1.64274	1.51345	1.97744	1.58622	1.61134	1.6551	1.80697	1.42156	1.51397	AT2G21030.1	protein_coding	0
AT2G21040	2.50277	-0.849834	0.0413153	0	AT2G21040_at	2.7684	3.6069	2.92353	2.37914	2.26015	2.11005	1.76984	2.65813	2.26961	2.65532	2.35753	2.27461	AT2G21040.1	protein_coding	Calcium-dependent lipid-binding (CaLB domain) family protein
AT2G21045	6.7496	-0.64361	0.0470818	0	AT2G21045_at	7.22523	6.75979	7.12395	6.29281	6.70956	6.17576	6.8857	7.24488	7.03901	6.55711	6.21036	6.77107	AT2G21045.1	protein_coding	Rhodanese/Cell cycle control phosphatase superfamily protein
AT2G21050	5.93486	-1.0401	0.0054391	-1	AT2G21050_at	6.69342	6.24619	6.46951	5.08772	5.8882	5.31289	6.0084	6.23777	6.40748	5.44569	5.52273	5.89832	AT2G21050.1	protein_coding	like AUXIN RESISTANT 2
AT2G21060	7.46261	-0.0469161	0.904642	0	AT2G21060_at	7.73249	7.49028	7.4146	7.31755	7.62831	7.55077	7.10455	7.46335	7.49444	7.43884	7.26967	7.64648	AT2G21060.1	protein_coding	glycine-rich protein 2B
AT2G21070	5.34961	0.0948656	0.756837	0	AT2G21070_at	5.45313	5.14458	5.38969	5.37099	5.60057	5.30044	5.1117	5.49605	5.33036	5.44079	5.28931	5.26772	AT2G21070.1	protein_coding	methyltransferases
AT2G21080	5.94953	-0.115867	0.689607	0	AT2G21080_at	6.19057	5.94474	6.09303	5.89538	5.90719	6.07817	6.02589	6.10085	6.00917	5.70671	5.46269	5.98001	AT2G21080.1	protein_coding	0
AT2G21090	5.80513	-0.0861144	0.792038	0	AT2G21090_at	5.81292	5.88129	6.05806	5.9039	5.72842	5.86161	5.65181	5.32365	5.88749	5.80234	5.91358	5.83645	AT2G21090.1	protein_coding	Pentatricopeptide repeat (PPR-like) superfamily protein
AT2G21100	5.64182	-1.05539	0.00446897	-1	AT2G21100_at	5.88402	6.33241	5.93059	4.71847	5.52881	4.73356	6.41271	6.4122	6.21663	5.16573	5.04706	5.31965	AT2G21100.1	protein_coding	Disease resistance-responsive (dirigent-like protein) family protein
AT2G21110	2.56441	-0.0769136	0.83326	0	AT2G21110_at	2.78312	2.55016	2.88458	2.48988	2.65916	2.83808	2.54647	2.59786	2.17208	2.51151	2.25785	2.4822	AT2G21110.1	protein_coding	Disease resistance-responsive (dirigent-like protein) family protein
AT2G21120	6.91826	-0.0517332	0.856909	0	AT2G21120_at	6.94096	7.04397	6.77488	6.78345	6.82379	6.99738	6.88044	6.93292	6.86246	6.84321	7.11644	7.01919	AT2G21120.1	protein_coding	Protein of unknown function (DUF803)
AT2G21130	6.58411	-0.064056	0.760124	0	AT2G21130_at	6.53319	6.55769	6.62754	6.46043	6.57812	6.48771	6.4177	6.40234	6.47511	6.78104	6.80291	6.88557	AT2G21130.1	protein_coding	Cyclophilin-like peptidyl-prolyl cis-trans isomerase family protein
AT2G21140	7.95883	0.0763163	0.812136	0	AT2G21140_at	8.05166	7.8058	7.82625	8.11042	7.94655	7.85569	7.98279	8.13473	8.11094	8.05757	7.63367	7.98994	AT2G21140.1	protein_coding	proline-rich protein 2
AT2G21150	7.10106	-0.131395	0.522507	0	AT2G21150_at	7.15402	7.16189	7.15347	7.01327	7.1346	6.92733	6.96974	7.01692	7.21174	7.19192	7.09983	7.17803	AT2G21150.1	protein_coding	XAP5 family protein
AT2G21160	9.4147	-0.00697511	0.98395	0	AT2G21160_at	9.41546	9.21369	9.65392	9.52039	9.4447	9.29705	9.29231	9.55255	9.43309	9.38216	9.26608	9.50506	AT2G21160.1	protein_coding	Translocon-associated protein (TRAP), alpha subunit
AT2G21170	6.39642	0.146246	0.622675	0	AT2G21170_at	6.24194	6.30738	6.32053	6.38558	6.17067	6.75234	6.44684	6.51403	6.68077	6.36613	6.19103	6.37979	AT2G21170.1	protein_coding	triosephosphate isomerase
AT2G21180	6.36212	0.0171421	0.958471	0	AT2G21180_at	6.19125	6.22224	6.31311	6.45408	6.16458	6.15937	6.41875	6.32151	6.25634	6.76264	6.6493	6.43227	AT2G21180.1	protein_coding	0
AT2G21185	6.80276	-0.253904	0.304897	0	AT2G21185_at	6.99821	6.80519	6.5781	6.55211	6.71726	6.35041	7.26214	7.1013	7.08603	6.62011	6.74541	6.81687	AT2G21185.1	protein_coding	0
AT2G21187	6.2266	-0.213047	0.549261	0	AT2G21187_at	6.23877	6.46146	5.94104	6.31151	5.84368	5.84694	6.25622	6.58664	6.70547	6.16572	6.31118	6.05058	AT2G21187.1	other_rna	other RNA
AT2G21188	5.48155	0.097088	0.80779	0	AT2G21188_at	5.17705	5.56502	5.35432	5.76506	5.35383	5.26876	5.34778	5.42781	5.25759	5.97861	5.81504	5.4677	AT2G21188.1	other_rna	other RNA
AT2G21190	7.61147	0.206351	0.500779	0	AT2G21190_at	7.70245	7.19223	7.56691	7.58988	7.76657	7.7242	7.77717	7.50066	7.32416	7.868	7.58731	7.73805	AT2G21190.1	protein_coding	ER lumen protein retaining receptor family protein
AT2G21195	6.7458	-0.164176	0.614149	0	AT2G21195_at	6.88445	6.84481	6.70974	6.55915	6.74766	6.63966	7.01026	6.97745	6.91147	6.72515	6.13687	6.80288	AT2G21195.1	protein_coding	0
AT2G21200	4.21056	-0.0981772	0.79885	0	AT2G21200_at	4.45367	4.55809	4.40191	4.51588	4.46259	4.14066	3.96814	4.52289	3.9798	3.70645	3.80335	4.01324	AT2G21200.1	protein_coding	SAUR-like auxin-responsive protein family
AT2G21210	5.37261	0.42195	0.0957132	0	AT2G21210_at	5.17467	5.30269	5.00767	5.75704	5.37403	5.6198	5.41589	4.96826	5.29802	5.64136	5.50517	5.40677	AT2G21210.1	protein_coding	SAUR-like auxin-responsive protein family
AT2G21220	4.34304	0.281828	0.405219	0	AT2G21220_at	4.14523	3.85998	4.3061	4.53438	4.34285	4.27956	4.68264	4.42153	4.1957	4.76342	4.15433	4.43075	AT2G21220.1	protein_coding	SAUR-like auxin-responsive protein family
AT2G21230	5.89609	-0.0571554	0.83138	0	AT2G21230_at	5.85106	5.89276	6.02422	5.84441	5.92711	5.82503	5.84903	5.75833	5.70626	6.05595	5.84938	6.1695	AT2G21230.1	protein_coding	Basic-leucine zipper (bZIP) transcription factor family protein
AT2G21235	2.61318	0.0701337	0.847063	0	AT2G21235_at	2.68192	2.70241	2.37774	2.64948	2.55619	2.76679	2.82927	2.52753	2.50689	2.82927	2.54269	2.38803	AT2G21235.1	protein_coding	Basic-leucine zipper (bZIP) transcription factor family protein
AT2G21237	2.0232	0.141254	0.650418	0	AT2G21237_at	1.89681	1.99841	2.10939	1.96606	2.47135	1.99095	2.05487	2.13859	2.00201	2.08273	1.80382	1.76344	AT2G21237.1	protein_coding	0
AT2G21240	7.37069	0.193058	0.375285	0	AT2G21240_at	7.1921	7.26184	7.10434	7.43693	7.49034	7.21018	7.43142	7.15006	7.23693	7.5571	7.71739	7.65971	AT2G21240.1	protein_coding	basic pentacysteine 4
AT2G21250	6.71206	-0.110333	0.667368	0	AT2G21250_at	6.69033	6.59494	6.7823	6.50958	6.59194	6.63505	6.72857	6.77383	6.79104	6.63087	6.75575	7.06057	AT2G21250.1	protein_coding	NAD(P)-linked oxidoreductase superfamily protein
AT2G21260	1.97	0.121678	0.849147	0	AT2G21260_at	1.90272	2.15863	1.55155	2.0268	1.88311	2.06802	2.51926	2.76621	1.65594	1.39391	1.74855	1.96527	AT2G21260.1	protein_coding	NAD(P)-linked oxidoreductase superfamily protein
AT2G21270	6.93856	0.229493	0.359379	0	AT2G21270_at	6.80565	6.94289	6.6665	7.04523	7.1299	6.92839	6.62844	7.03525	7.06869	6.93964	7.09207	6.98011	AT2G21270.1	protein_coding	ubiquitin fusion degradation 1
AT2G21280	7.08558	-0.315098	0.232352	0	AT2G21280_at	7.48348	7.00806	7.47099	7.19943	6.8151	7.00272	7.27241	7.03403	7.11971	6.79989	6.90991	6.91126	AT2G21280.1	protein_coding	NAD(P)-binding Rossmann-fold superfamily protein
AT2G21290	9.6373	-0.0324984	0.902705	0	AT2G21290_at	9.68124	9.83098	9.62323	9.79186	9.63868	9.60741	9.55628	9.43469	9.53273	9.71476	9.62238	9.61341	AT2G21290.1	protein_coding	0
AT2G21300	6.60285	-0.127528	0.669764	0	AT2G21300_at	6.59586	6.75882	6.79472	6.68066	6.50349	6.58266	6.40989	6.67939	6.5913	6.32153	6.4778	6.83803	AT2G21300.1	protein_coding	ATP binding microtubule motor family protein
AT2G21320	6.32982	0.0459128	0.944744	0	AT2G21320_at	6.41089	6.50215	6.28927	5.96327	6.74315	6.63363	6.12557	6.31376	6.61316	6.50605	5.56565	6.29133	AT2G21320.1	protein_coding	B-box zinc finger family protein
AT2G21330	8.53234	0.0172325	0.96541	0	AT2G21330_at	8.5726	8.39266	8.7304	8.41423	8.72919	8.60394	8.90356	8.90591	8.91318	7.90821	8.37917	7.93497	AT2G21330.1	protein_coding	fructose-bisphosphate aldolase 1
AT2G21340	7.3277	0.0925936	0.727637	0	AT2G21340_at	7.17085	7.27248	7.48773	7.41602	7.29822	7.4946	7.53209	7.22089	7.34825	7.26901	7.19325	7.22905	AT2G21340.1	protein_coding	MATE efflux family protein
AT2G21350	4.77363	0.313706	0.386616	0	AT2G21350_at	4.05345	4.76735	4.60853	4.88328	4.75766	4.72952	4.10436	4.77201	4.44764	5.29874	5.38164	5.47942	AT2G21350.1	protein_coding	RNA-binding CRS1 / YhbY (CRM) domain protein
AT2G21370	6.60296	-0.535271	0.00946607	0	AT2G21370_at	6.75625	6.89619	6.88253	6.39877	6.39561	6.13478	7.01387	6.98831	6.87687	6.29282	6.15264	6.44684	AT2G21370.1	protein_coding	xylulose kinase-1
AT2G21380	7.5462	-0.0782313	0.80394	0	AT2G21380_at	7.71985	7.62952	7.5779	7.62895	7.47047	7.59315	7.65382	7.79998	7.57083	7.53957	7.3421	7.02828	AT2G21380.1	protein_coding	Kinesin motor family protein
AT2G21385	7.99361	0.0152739	0.964167	0	AT2G21385_at	8.05027	7.62197	8.06116	7.93252	7.8953	7.9514	8.12559	8.06899	8.15499	7.95442	8.08628	8.0204	AT2G21385.1	protein_coding	0
AT2G21390	8.08359	0.0943518	0.669405	0	AT2G21390_at	8.03639	8.06834	8.09546	8.23281	8.05784	8.19259	7.94268	7.99328	8.06462	7.9969	8.2482	8.07392	AT2G21390.1	protein_coding	Coatomer, alpha subunit
AT2G21400	2.34785	0.144397	0.663117	0	AT2G21400_at	2.44803	2.15412	2.2809	2.43806	2.26475	2.61342	2.64619	2.19028	2.50775	2.39188	1.98477	2.25407	AT2G21400.1	protein_coding	SHI-related sequence3
AT2G21410	6.07099	0.172818	0.569979	0	AT2G21410_at	6.18239	5.53325	6.05709	6.11968	6.001	6.1705	6.02842	6.07423	6.04765	6.16276	6.30292	6.17194	AT2G21410.1	protein_coding	vacuolar proton ATPase A2
AT2G21420	2.07578	0.33168	0.586948	0	AT2G21420_at	2.05581	1.92621	1.98978	1.51163	2.40576	3.04945	1.98267	2.05881	2.31103	2.20929	1.63923	1.76963	AT2G21420.1	protein_coding	IBR domain containing protein
AT2G21430	4.8683	-0.266558	0.641468	0	AT2G21430_at	4.19291	5.18384	5.37993	4.80597	4.92574	4.2253	5.14144	5.48061	5.13926	4.64732	4.57692	4.7204	AT2G21430.1	protein_coding	Papain family cysteine protease
AT2G21440	7.65249	-0.0982236	0.69724	0	AT2G21440_at	7.61372	7.72795	7.8768	7.57516	7.6223	7.72634	7.51112	7.63647	7.595	7.61995	7.82663	7.49843	AT2G21440.1	protein_coding	RNA-binding (RRM/RBD/RNP motifs) family protein
AT2G21450	2.1693	-0.00399217	0.992116	0	AT2G21450_at	2.22276	2.21793	2.26185	1.95359	2.31919	2.41779	2.1233	2.24235	1.93913	2.29519	2.06611	1.97245	AT2G21450.1	protein_coding	chromatin remodeling 34
AT2G21465	2.61898	-0.395859	0.146419	0	AT2G21465_at	2.97656	2.80339	2.79597	2.14209	2.58308	2.66316	2.64496	2.56189	2.85725	2.43254	2.67818	2.28871	AT2G21465.1	protein_coding	Defensin-like (DEFL) family protein
AT2G21470	6.93733	0.0600171	0.822391	0	AT2G21470_at	6.81998	6.91506	6.97843	7.05855	6.96977	6.86521	6.88282	6.89217	6.72886	7.15426	7.09302	6.88983	AT2G21470.1	protein_coding	SUMO-activating enzyme 2
AT2G21480	1.94052	0.0365661	0.953027	0	AT2G21480_at	1.77532	2.01799	1.84308	1.85105	1.87636	2.01867	2.29027	2.35676	1.58421	2.38925	1.57909	1.70423	AT2G21480.1	protein_coding	Malectin/receptor-like protein kinase family protein
AT2G21490	2.20485	0.159569	0.777731	0	AT2G21490_at	2.19782	2.18345	2.153	1.91277	2.0749	3.02531	2.09802	2.28855	2.21632	2.42929	2.06373	1.81504	AT2G21490.1	protein_coding	dehydrin LEA
AT2G21500	5.57837	0.49211	0.0687833	0	AT2G21500_at	5.0547	5.29115	5.49076	6.02769	5.80052	5.48472	5.45357	5.51151	5.19414	5.95268	5.81109	5.86787	AT2G21500.1	protein_coding	RING/U-box superfamily protein
AT2G21510	2.24616	0.0736886	0.818429	0	AT2G21510_at	2.05909	2.19081	2.30433	2.33467	2.29399	2.14663	2.24194	2.54779	2.25379	2.19081	2.38995	2.00007	AT2G21510.1	protein_coding	DNAJ heat shock N-terminal domain-containing protein
AT2G21520	8.1545	0.0220515	0.954854	0	AT2G21520_at	8.25602	8.15212	8.18786	8.31143	8.14638	8.20435	8.2162	7.86659	7.98242	7.92497	8.46505	8.14066	AT2G21520.1	protein_coding	Sec14p-like phosphatidylinositol transfer family protein
AT2G21530	8.9883	-0.145302	0.451015	0	AT2G21530_at	9.01021	9.00713	8.94555	8.82112	8.90448	8.80139	9.1354	9.08164	9.05396	8.91317	9.00359	9.18191	AT2G21530.1	protein_coding	SMAD/FHA domain-containing protein
AT2G21540	6.10515	-0.501371	0.0859051	0	AT2G21540_at	6.61565	5.90372	6.35865	5.89593	5.61288	5.86511	6.50682	6.26453	6.24264	5.90717	5.95241	6.13633	AT2G21540.1	protein_coding	SEC14-like 3
AT2G21550	4.27675	-0.469586	0.143609	0	AT2G21550_at	4.78463	4.2886	4.7456	3.95588	4.38073	4.07346	4.20243	4.5445	3.95628	3.95953	4.26155	4.16781	AT2G21550.1	protein_coding	Bifunctional dihydrofolate reductase/thymidylate synthase
AT2G21560	5.56654	-0.339398	0.268329	0	AT2G21560_at	5.89422	5.73796	5.76875	5.3034	5.42414	5.65519	5.76096	5.27472	5.79885	5.61771	5.11351	5.44903	AT2G21560.1	protein_coding	0
AT2G21580	7.39683	-0.0789267	0.717208	0	AT2G21580_at	7.45086	7.61482	7.43075	7.37957	7.49172	7.38836	7.36046	7.32502	7.32261	7.32397	7.25187	7.42203	AT2G21580.1	protein_coding	Ribosomal protein S25 family protein
AT2G21590	4.87927	0.575239	0.0359724	0	AT2G21590_at	4.77381	4.68105	4.52624	5.08805	5.6094	5.00937	4.84845	4.86693	4.55428	4.91571	4.76581	4.91217	AT2G21590.1	protein_coding	Glucose-1-phosphate adenylyltransferase family protein
AT2G21600	8.38123	-0.0994079	0.623133	0	AT2G21600_at	8.44514	8.36695	8.45281	8.30556	8.42938	8.23175	8.34772	8.27967	8.31792	8.51058	8.3879	8.49938	AT2G21600.1	protein_coding	endoplasmatic reticulum retrieval protein 1B
AT2G21610	2.41575	-0.052806	0.881518	0	AT2G21610_at	2.38563	2.54282	2.37723	2.17224	2.41225	2.56277	2.42348	2.59217	2.44695	2.12183	2.56321	2.38841	AT2G21610.1	protein_coding	pectinesterase 11
AT2G21620	8.80658	-0.100528	0.667272	0	AT2G21620_at	8.76093	8.65961	8.99413	8.72484	8.67918	8.70907	8.82215	8.88088	8.8125	8.767	8.95313	8.91556	AT2G21620.1	protein_coding	Adenine nucleotide alpha hydrolases-like superfamily protein
AT2G21630	4.47229	-0.00891408	0.982791	0	AT2G21630_at	4.50013	4.50748	4.67389	4.58914	4.45865	4.60697	4.02566	4.30865	4.46707	4.18187	4.56183	4.78616	AT2G21630.1	protein_coding	Sec23/Sec24 protein transport family protein
AT2G21640	5.70961	1.23377	0.000336861	1	AT2G21640_at	4.91051	5.48799	5.21209	6.56848	6.47985	6.26357	5.51094	5.11639	5.3252	5.80834	5.72805	6.10393	AT2G21640.1	protein_coding	0
AT2G21650	3.27612	-2.96404	6.52942e-06	-1	AT2G21650_at	5.04669	5.06694	4.80154	1.66356	2.21425	2.14525	4.01066	5.03197	4.01195	1.59313	1.86577	1.86175	AT2G21650.1	protein_coding	Homeodomain-like superfamily protein
AT2G21655	2.55516	0.103671	0.717935	0	AT2G21655_at	2.51808	2.74814	2.53653	2.56301	2.81273	2.73802	2.87897	2.48644	2.57451	2.36894	2.16612	2.27041	AT2G21655.1	protein_coding	Protein of unknown function (DUF784)
AT2G21660	10.3282	0.0665975	0.781993	0	AT2G21660_at	10.3199	10.2739	10.2839	10.2051	10.501	10.3714	10.2018	10.3699	10.3	10.3439	10.4005	10.3666	AT2G21660.1	protein_coding	cold, circadian rhythm, and rna binding 2
AT2G21680	2.19461	-0.0112408	0.981308	0	AT2G21680_at	2.06975	2.62896	2.04084	2.25879	2.29711	2.14993	2.21607	2.49135	2.08277	2.23287	2.08332	1.78354	AT2G21680.1	protein_coding	Galactose oxidase/kelch repeat superfamily protein
AT2G21690	1.75465	-0.0533383	0.878771	0	AT2G21690_at	1.7511	1.7265	1.94961	1.63648	1.8344	1.79633	1.78077	1.95659	1.52121	1.76665	1.82372	1.51241	AT2G21690.1	protein_coding	RNA-binding (RRM/RBD/RNP motifs) family protein
AT2G21710	5.39559	0.305306	0.304084	0	AT2G21710_at	5.0379	5.1983	5.41935	5.88774	5.39155	5.29217	4.98697	5.14063	4.93547	5.97826	5.72499	5.75372	AT2G21710.1	protein_coding	Mitochondrial transcription termination factor family protein
AT2G21720	1.95354	-0.0998317	0.650418	0	AT2G21720_at	2.01373	2.02459	1.88999	1.90311	1.88416	1.84154	2.05544	2.0426	1.7829	1.99692	2.03378	1.97371	AT2G21720.1	protein_coding	Plant protein of unknown function (DUF639)
AT2G21725	2.07001	0.0420885	0.935091	0	AT2G21725_at	2.10609	2.14221	2.04875	1.99735	1.8728	2.55318	1.87693	2.44495	1.95259	1.74036	2.16927	1.93559	AT2G21725.1	protein_coding	Defensin-like (DEFL) family protein
AT2G21727	2.0211	0.0989396	0.761736	0	AT2G21727_at	2.00598	1.92969	1.79656	1.78573	2.26094	1.98239	2.18828	2.04057	1.87972	2.02049	2.31062	2.05227	AT2G21727.1	protein_coding	Protein of unknown function (DUF784)
AT2G21730	2.51467	-0.0862469	0.72892	0	AT2G21730_at	2.45506	2.68643	2.50163	2.49166	2.42936	2.46335	2.53939	2.30184	2.60759	2.50996	2.5524	2.63735	AT2G21730.1	protein_coding	cinnamyl alcohol dehydrogenase homolog 2
AT2G21740	3.0106	0.166373	0.761523	0	AT2G21740_at	2.69497	3.30241	2.41493	2.58674	3.26205	3.06263	3.77316	3.30857	3.43184	2.84757	2.96625	2.47606	AT2G21740.1	protein_coding	Protein of unknown function (DUF1278)
AT2G21750	3.19346	0.485867	0.0524272	0	AT2G21750_at	3.07907	3.04145	3.10646	3.78138	3.22895	3.67425	3.25632	2.9112	3.12906	3.07003	3.09602	2.94727	AT2G21750.1	protein_coding	Protein of unknown function (DUF1278)
AT2G21760	3.13447	0.0538336	0.86339	0	AT2G21760_at	3.00864	3.20316	3.26775	3.18295	3.22688	3.23122	3.09833	3.31571	3.16746	3.2018	2.80198	2.9078	AT2G21760.1	pre_trna	pre-tRNA
AT2G21770	2.88338	0.526721	0.0334468	0	AT2G21770_at	3.04277	2.56301	2.77755	3.28913	3.15007	3.5243	2.81778	2.9256	3.00874	2.36723	2.61446	2.51995	AT2G21770.1	protein_coding	cellulose synthase A9
AT2G21780	2.14758	0.244325	0.554581	0	AT2G21780_at	1.78591	2.18587	1.76008	1.84374	2.55003	2.07107	2.22619	2.63018	2.0481	2.40731	2.05553	2.207	AT2G21780.1	protein_coding	0
AT2G21790	7.4976	-0.191267	0.356003	0	AT2G21790_at	7.6544	7.57168	7.83543	7.51682	7.43917	7.5317	7.45085	7.52045	7.58164	7.26418	7.16194	7.44293	AT2G21790.1	protein_coding	ribonucleotide reductase 1
AT2G21800	3.44163	-0.104913	0.766487	0	AT2G21800_at	3.53183	3.14688	3.49487	3.43235	3.19365	3.23284	3.3676	3.48117	3.64724	3.40981	3.88336	3.47791	AT2G21800.1	protein_coding	essential meiotic endonuclease 1A
AT2G21810	2.01968	0.268123	0.220726	0	AT2G21810_at	1.98247	1.79686	1.87289	2.14964	2.18048	2.12647	1.87906	2.04609	2.29614	2.03308	1.82437	2.04867	AT2G21810.1	protein_coding	Cysteine/Histidine-rich C1 domain family protein
AT2G21820	3.58916	-0.142904	0.881518	0	AT2G21820_at	3.55612	4.06763	3.07323	2.83723	3.0358	4.39523	3.52913	3.84362	2.96876	3.79471	3.9009	4.06759	AT2G21820.1	protein_coding	0
AT2G21830	5.81392	-0.319779	0.185528	0	AT2G21830_at	5.97662	6.16653	5.92617	5.65149	5.5735	5.88498	5.91159	6.25175	5.92354	5.38565	5.66888	5.44639	AT2G21830.1	protein_coding	Cysteine/Histidine-rich C1 domain family protein
AT2G21840	4.94509	-0.839219	0.0131583	0	AT2G21840_at	5.28819	5.12206	5.47994	4.19145	4.38166	4.79943	5.15141	5.31967	5.41255	4.3335	4.90344	4.95777	AT2G21840.1	protein_coding	Cysteine/Histidine-rich C1 domain family protein
AT2G21850	4.89311	-0.058435	0.889038	0	AT2G21850_at	5.19066	4.81236	5.11133	4.77194	5.13134	5.03577	4.7632	4.844	4.89975	4.43014	5.02811	4.6987	AT2G21850.1	protein_coding	Cysteine/Histidine-rich C1 domain family protein
AT2G21860	8.44434	-0.120956	0.634216	0	AT2G21860_at	8.41219	8.54652	8.63536	8.51687	8.26658	8.44775	8.47127	8.43107	8.5382	8.39925	8.50861	8.15844	AT2G21860.1	protein_coding	violaxanthin de-epoxidase-related
AT2G21870	9.43763	-0.0831881	0.775724	0	AT2G21870_at	9.51742	9.25701	9.6307	9.28867	9.5122	9.35469	9.5768	9.61343	9.52846	9.36818	9.14567	9.45834	AT2G21870.1	protein_coding	copper ion binding;cobalt ion binding;zinc ion binding
AT2G21880	3.95275	-0.920036	0.0216391	0	AT2G21880_at	4.14965	4.33259	4.27318	2.9646	3.66465	3.36606	4.35105	4.95573	3.91259	3.80408	3.88942	3.76935	AT2G21880.1	protein_coding	RAB GTPase homolog 7A
AT2G21890	3.11627	0.154721	0.830788	0	AT2G21890_at	2.57458	3.18665	3.11021	2.58629	3.00955	3.73976	3.1285	3.48957	3.38128	3.32475	3.35656	2.50761	AT2G21890.1	protein_coding	cinnamyl alcohol dehydrogenase homolog 3
AT2G21900	1.95572	0.43427	0.0555619	0	AT2G21900_at	1.96261	1.68596	1.89882	2.12873	2.5598	2.16166	1.81383	1.8667	1.78584	1.9747	1.85023	1.77977	AT2G21900.1	protein_coding	WRKY DNA-binding protein 59
AT2G21910	2.00434	0.0242235	0.95822	0	AT2G21910_at	2.0655	2.01331	1.98646	1.67041	2.0472	2.42032	2.34542	2.06458	2.24001	1.93537	1.66705	1.59644	AT2G21910.1	protein_coding	cytochrome P450, family 96, subfamily A, polypeptide 5
AT2G21920	1.86449	0.104979	0.798655	0	AT2G21920_at	1.84307	1.90708	1.6227	2.05893	1.82897	1.79989	1.86195	1.98533	1.97338	2.28466	1.67049	1.53743	AT2G21920.1	protein_coding	F-box associated ubiquitination effector family protein
AT2G21930	1.99984	0.12067	0.70437	0	AT2G21930_at	1.89633	1.92239	1.97725	1.71505	2.18234	2.2606	2.0802	2.20734	2.08159	2.0186	1.9578	1.69857	AT2G21930.1	protein_coding	F-box associated ubiquitination effector family protein
AT2G21940	5.52463	0.119674	0.68143	0	AT2G21940_at	5.47497	5.4516	5.58725	5.62058	5.55243	5.69982	5.49075	5.60342	5.28013	5.47497	5.28561	5.77402	AT2G21940.1	protein_coding	shikimate kinase 1
AT2G21950	7.95361	0.012683	0.970302	0	AT2G21950_at	7.85564	7.92204	8.01831	7.9477	7.94273	7.94361	7.92505	7.76998	7.89729	8.08181	8.312	7.82714	AT2G21950.1	protein_coding	SKP1 interacting partner 6
AT2G21960	8.02836	0.0221694	0.933282	0	AT2G21960_at	7.87264	7.92857	8.04726	8.00415	7.92994	7.9809	8.29822	8.15859	8.09886	8.01927	8.06341	7.93848	AT2G21960.1	protein_coding	0
AT2G21970	7.55903	0.00275737	0.992841	0	AT2G21970_at	7.5134	7.44538	7.4842	7.41956	7.58215	7.44955	7.65105	7.59637	7.60891	7.56736	7.56771	7.82277	AT2G21970.1	protein_coding	stress enhanced protein 2
AT2G21980	2.60036	-0.461023	0.228231	0	AT2G21980_at	3.5406	2.5808	2.60857	2.3488	2.54438	2.45372	2.80315	2.69286	2.79599	2.47685	2.13476	2.22381	AT2G21980.1	protein_coding	0
AT2G21990	2.28689	-0.114284	0.79885	0	AT2G21990_at	2.79066	2.31806	2.20438	1.95362	2.32731	2.68932	2.4359	2.29179	2.20921	2.18221	2.07297	1.96724	AT2G21990.1	protein_coding	Protein of unknown function, DUF617
AT2G22000	5.81999	-0.429603	0.198208	0	AT2G22000_at	6.10476	6.09033	6.17003	5.78884	5.8199	5.46757	5.68546	6.16717	5.74132	5.71379	5.18075	5.90991	AT2G22000.1	protein_coding	elicitor peptide 6 precursor
AT2G22010	5.77661	-0.0780532	0.76469	0	AT2G22010_at	5.84545	5.94645	5.82018	5.88826	5.69226	5.79739	5.78708	5.82179	5.5965	5.76637	5.81762	5.54002	AT2G22010.1	protein_coding	related to KPC1
AT2G22030	2.73525	0.388785	0.590967	0	AT2G22030_at	2.50047	2.72874	2.39265	2.56341	2.57704	3.64776	3.093	2.4641	2.62705	2.95648	1.94615	3.32612	AT2G22030.1	protein_coding	Galactose oxidase/kelch repeat superfamily protein
AT2G22040	2.19692	0.144637	0.768364	0	AT2G22040_at	1.85369	2.70178	2.03515	2.13527	2.48954	2.39973	2.46077	2.00451	2.06506	2.26314	1.83066	2.12379	AT2G22040.1	protein_coding	Transducin/WD40 repeat-like superfamily protein
AT2G22050	1.98179	-0.0813992	0.788031	0	AT2G22050_at	2.05028	2.16531	2.12222	1.91962	2.00867	2.16531	2.25826	2.02011	2.08853	1.91618	1.58026	1.48674	AT2G22050.1	protein_coding	Galactose oxidase/kelch repeat superfamily protein
AT2G22055	1.98323	0.0491275	0.905415	0	AT2G22055_at	1.74096	1.83063	2.33099	1.88154	2.09121	2.07722	2.16942	1.93761	2.11473	2.07252	1.79242	1.75952	AT2G22055.1	protein_coding	RALF-like 15
AT2G22060	2.95126	0.320836	0.431719	0	AT2G22060_at	2.72417	2.83334	2.96665	3.35555	2.73821	3.39291	2.83795	2.74565	2.58395	3.54942	2.93953	2.74772	AT2G22060.1	protein_coding	0
AT2G22070	3.26118	0.00991632	0.98601	0	AT2G22070_at	2.81287	3.6542	3.27605	3.57466	2.93292	3.26528	2.9872	3.36716	3.30742	3.40678	3.26521	3.2844	AT2G22070.1	protein_coding	pentatricopeptide (PPR) repeat-containing protein
AT2G22080	9.1112	0.209688	0.373688	0	AT2G22080_at	9.0835	9.04962	8.95848	9.12724	9.36602	9.2274	9.16501	9.00463	9.17983	9.01492	8.86161	9.29615	AT2G22080.1	protein_coding	0
AT2G22088	6.72528	0.00626402	0.989283	0	AT2G22088_at	6.51438	6.82817	6.64069	7.01438	6.31973	6.66792	6.78703	6.71379	6.83058	6.78124	6.57878	7.02666	AT2G22088.1	protein_coding	0
AT2G22090	5.32869	0.0376677	0.909161	0	AT2G22090_at	5.14279	5.49925	5.26742	5.41391	5.46575	5.14279	5.29738	5.33812	5.17765	5.36712	5.33085	5.50121	AT2G22090.1	protein_coding	RNA-binding (RRM/RBD/RNP motifs) family protein
AT2G22100	7.86834	0.012097	0.961625	0	AT2G22100_at	7.90779	7.93174	7.92203	7.90753	7.9436	7.94672	7.6971	7.8436	7.85083	7.85197	7.75616	7.86103	AT2G22100.1	protein_coding	RNA-binding (RRM/RBD/RNP motifs) family protein
AT2G22120	5.99291	0.00124326	0.997265	0	AT2G22120_at	6.04917	5.86237	6.07916	5.92266	6.08684	5.98494	6.00734	6.06984	5.94799	5.86274	6.0744	5.96742	AT2G22120.1	protein_coding	RING/FYVE/PHD zinc finger superfamily protein
AT2G22121	3.15039	0.318797	0.619135	0	AT2G22121_at	3.29043	2.68998	3.13535	3.30494	3.06704	3.70017	3.24651	2.63054	2.79003	4.01753	2.64577	3.2864	AT2G22121.1	protein_coding	low-molecular-weight cysteine-rich 35
AT2G22122	8.57954	-0.21031	0.300431	0	AT2G22122_at	8.8334	8.55211	8.56468	8.39797	8.47234	8.44894	8.55702	8.54035	8.473	8.85029	8.64021	8.62421	AT2G22122.1	protein_coding	0
AT2G22125	8.27377	0.0109989	0.971272	0	AT2G22125_at	8.33391	8.2159	8.24386	8.27729	8.23821	8.31118	8.18729	8.22278	8.34171	8.1355	8.49766	8.27995	AT2G22125.1	protein_coding	binding
AT2G22140	3.03945	-0.0272147	0.963454	0	AT2G22140_at	3.1443	3.28991	2.82055	2.69127	3.17234	3.3095	2.84459	3.07031	3.33874	3.15864	2.52202	3.11129	AT2G22140.1	protein_coding	essential meiotic endonuclease 1B
AT2G22145	1.77909	0.042002	0.927549	0	AT2G22145_at	1.56547	1.87824	2.0831	2.25856	1.65588	1.73838	1.79535	1.60245	1.51994	1.85559	1.78062	1.61546	AT2G22145.1	protein_coding	ECA1 gametogenesis related family protein
AT2G22155	2.42143	0.078613	0.821843	0	AT2G22155_at	2.55987	2.3711	2.37185	2.25789	2.77278	2.50797	2.58229	2.62119	2.35374	2.3743	2.08902	2.19519	AT2G22155.1	protein_coding	0
AT2G22160	1.91315	0.209915	0.675569	0	AT2G22160_at	1.87452	1.98419	1.66723	2.42455	2.0518	1.67932	1.93547	1.83862	1.84269	2.44427	1.74605	1.46911	AT2G22160.1	protein_coding	Cysteine proteinases superfamily protein
AT2G22170	10.0569	-0.243633	0.203495	0	AT2G22170_at	10.31	10.0908	10.1567	9.86943	10.0508	9.90639	10.1017	10.2009	10.0534	9.97144	9.87859	10.0927	AT2G22170.1	protein_coding	Lipase/lipooxygenase, PLAT/LH2 family protein
AT2G22180	2.25022	0.0713936	0.908654	0	AT2G22180_at	1.85103	2.52932	2.44044	2.08297	2.23653	2.71547	2.8862	2.12011	2.1423	1.92521	2.00762	2.06547	AT2G22180.1	protein_coding	hydroxyproline-rich glycoprotein family protein
AT2G22190	6.01237	-1.13161	0.023021	-1	AT2G22190_at	6.66326	6.36269	6.74993	5.07039	5.98264	5.32802	6.81991	6.50902	6.22858	5.77004	4.8256	5.83831	AT2G22190.1	protein_coding	Haloacid dehalogenase-like hydrolase (HAD) superfamily protein
AT2G22200	3.9385	-0.361606	0.302422	0	AT2G22200_at	4.03492	4.41547	3.91477	3.57706	3.80751	3.89578	4.0379	4.01692	3.8986	4.34883	3.63635	3.67794	AT2G22200.1	protein_coding	Integrase-type DNA-binding superfamily protein
AT2G22201	2.02797	-0.0424898	0.905711	0	AT2G22201_at	1.86018	2.3187	2.24551	1.92673	2.17208	2.19811	2.01549	2.10456	1.94987	1.78844	1.98935	1.76661	AT2G22201.1	protein_coding	0
AT2G22230	6.28972	-0.233259	0.327976	0	AT2G22230_at	6.59786	6.51863	6.1998	6.13593	6.27127	6.20932	6.29705	6.40059	6.29291	6.10553	6.06351	6.38428	AT2G22230.1	protein_coding	Thioesterase superfamily protein
AT2G22240	5.1979	0.0835383	0.865992	0	AT2G22240_at	5.02461	5.51553	5.1144	4.925	5.44448	5.53568	5.06245	5.26425	5.10526	4.77823	5.31945	5.28546	AT2G22240.1	protein_coding	myo-inositol-1-phosphate synthase 2
AT2G22241	2.07174	0.247599	0.395375	0	AT2G22241_at	1.84036	2.09928	1.86868	2.07014	2.11476	2.36623	2.70911	2.18525	2.20845	1.84481	1.8944	1.65937	AT2G22241.1	protein_coding	0
AT2G22250	5.99867	-0.00927814	0.977575	0	AT2G22250_at	5.99009	6.2232	6.02016	6.02644	6.06831	6.11087	5.87615	6.04135	6.19412	5.97701	5.68451	5.7719	AT2G22250.1	protein_coding	aspartate aminotransferase
AT2G22260	4.09929	-0.288114	0.221096	0	AT2G22260_at	4.28939	4.06335	4.06538	3.87123	3.98028	3.70226	4.13061	4.36704	3.99625	4.38079	4.2359	4.10897	AT2G22260.1	protein_coding	oxidoreductase, 2OG-Fe(II) oxygenase family protein
AT2G22270	5.78517	-0.221225	0.423078	0	AT2G22270_at	5.79578	5.99121	5.92554	5.56335	5.81933	5.66617	5.59614	5.76583	5.87252	5.8836	5.50199	6.04058	AT2G22270.1	protein_coding	0
AT2G22280	1.73154	0.00721622	0.985257	0	AT2G22280_at	1.95142	1.74914	1.83589	1.68543	1.79879	2.07389	1.61553	1.92504	1.63767	1.69454	1.55449	1.2566	AT2G22280.1	pre_trna	pre-tRNA
AT2G22290	2.51429	0.0372411	0.952704	0	AT2G22290_at	2.42886	2.64819	2.24651	2.03696	2.76473	2.6336	3.07948	2.56901	2.72046	2.79243	2.13124	2.11998	AT2G22290.1	protein_coding	RAB GTPase homolog H1D
AT2G22300	5.65054	0.131192	0.711396	0	AT2G22300_at	5.69167	5.62496	5.4357	5.86343	5.41041	5.87207	5.65319	5.40823	5.56614	5.59439	6.04746	5.63878	AT2G22300.1	protein_coding	signal responsive 1
AT2G22310	5.06967	0.530062	0.135595	0	AT2G22310_at	5.01845	4.51181	4.65341	5.60856	5.26924	4.89605	5.1508	4.68823	5.31866	5.21183	5.29365	5.21529	AT2G22310.1	protein_coding	ubiquitin-specific protease 4
AT2G22320	2.90291	0.273765	0.43985	0	AT2G22320_at	2.75943	2.79641	3.14368	2.97879	2.96201	3.58001	2.72317	2.97153	2.96257	2.56197	2.90971	2.48563	AT2G22320.1	protein_coding	0
AT2G22330	7.05773	-0.376137	0.0921452	0	AT2G22330_at	7.53643	7.52932	7.16673	7.05104	7.11767	6.93536	7.12092	7.09748	6.94891	6.74004	6.57592	6.8729	AT2G22330.1	protein_coding	cytochrome P450, family 79, subfamily B, polypeptide 3
AT2G22340	2.25752	0.357227	0.393979	0	AT2G22340_at	2.37253	1.85004	2.03527	2.06001	2.68671	2.58279	2.79958	2.21619	2.1141	2.15196	2.34838	1.87262	AT2G22340.1	protein_coding	0
AT2G22345	1.55393	-0.395144	0.392409	0	AT2G22345_at	1.47116	2.46172	1.46323	1.49368	1.29565	1.42135	1.60651	1.35121	1.29908	1.82486	1.22208	1.73667	AT2G22345.1	protein_coding	Cysteine-rich protein
AT2G22360	7.84949	0.144553	0.573851	0	AT2G22360_at	7.77697	7.69452	7.86131	8.16029	7.8626	7.74357	7.88482	7.6814	7.88911	7.94545	7.92012	7.77375	AT2G22360.1	protein_coding	DNAJ heat shock family protein
AT2G22370	6.64409	-0.030074	0.928571	0	AT2G22370_at	6.68759	6.52709	6.90468	6.70726	6.67156	6.65032	6.45821	6.69892	6.52576	6.58394	6.49512	6.81858	AT2G22370.1	protein_coding	0
AT2G22400	6.69412	-0.0208064	0.950086	0	AT2G22400_at	7.0181	6.87219	6.58331	6.86078	6.74277	6.80763	6.50453	6.70429	6.57517	6.52508	6.64327	6.4923	AT2G22400.1	protein_coding	S-adenosyl-L-methionine-dependent methyltransferases superfamily protein
AT2G22410	4.91979	0.110314	0.813561	0	AT2G22410_at	5.00651	4.69776	4.83753	4.99298	4.86069	5.01908	4.53849	4.88563	4.92651	5.33664	4.58094	5.35476	AT2G22410.1	protein_coding	SLOW GROWTH 1
AT2G22420	4.29208	-0.0673716	0.85187	0	AT2G22420_at	4.24245	4.24105	4.27408	3.91428	4.37902	4.26217	4.27297	4.59018	4.53587	4.34276	4.39794	4.05215	AT2G22420.1	protein_coding	Peroxidase superfamily protein
AT2G22425	8.68798	-0.0665095	0.815455	0	AT2G22425_at	8.73138	8.77269	8.78831	8.64051	8.81592	8.63643	8.55892	8.61352	8.52639	8.60086	8.59894	8.9719	AT2G22425.1	protein_coding	Microsomal signal peptidase 12 kDa subunit (SPC12)
AT2G22426	3.73809	0.110427	0.810172	0	AT2G22426_at	3.92009	3.80939	3.29537	3.51767	4.17415	3.6643	3.57186	3.72634	3.70538	3.99803	3.79064	3.68387	AT2G22426.1	protein_coding	0
AT2G22430	8.53649	0.0880463	0.677813	0	AT2G22430_at	8.37241	8.48629	8.43888	8.40465	8.61512	8.54196	8.6333	8.60222	8.49665	8.59122	8.6641	8.59107	AT2G22430.1	protein_coding	homeobox protein 6
AT2G22440	1.77526	-0.0868996	0.748144	0	AT2G22440_at	1.75251	1.82998	1.74739	1.61354	1.63078	1.82486	1.72951	2.05854	1.93351	1.87426	1.59769	1.71053	AT2G22440.1	protein_coding	0
AT2G22450	7.16104	-0.221018	0.310045	0	AT2G22450_at	7.4123	6.94554	7.18875	7.00805	6.90551	6.96998	7.03416	7.11829	7.02444	7.45195	7.45637	7.41718	AT2G22450.1	protein_coding	riboflavin biosynthesis protein, putative
AT2G22460	3.59069	0.0885843	0.780046	0	AT2G22460_at	3.35377	3.6512	3.59694	3.46545	3.5997	3.80251	3.91338	3.58596	3.55274	3.41831	3.58213	3.56624	AT2G22460.1	protein_coding	Protein of unknown function, DUF617
AT2G22470	8.25676	-0.708856	0.0106182	0	AT2G22470_at	8.34349	8.72117	8.4632	7.85537	7.98362	7.56231	8.5942	8.57853	8.57824	7.97467	7.98516	8.44115	AT2G22470.1	protein_coding	arabinogalactan protein 2
AT2G22475	5.54365	0.158378	0.546054	0	AT2G22475_at	5.23895	5.51882	5.69625	5.60403	5.60457	5.72055	5.50179	5.53032	5.71256	5.32712	5.49774	5.5711	AT2G22475.1	protein_coding	GRAM domain family protein
AT2G22480	6.67403	0.0786772	0.795987	0	AT2G22480_at	6.74101	6.39886	6.75087	6.67762	6.66619	6.78296	6.50612	6.68251	6.64068	6.67762	6.61835	6.94563	AT2G22480.1	protein_coding	phosphofructokinase 5
AT2G22482	5.22949	-0.441958	0.228403	0	AT2G22482_at	5.43204	5.77377	5.13609	4.75559	5.26921	4.99123	5.30043	5.27502	5.59071	4.77382	5.02062	5.43539	AT2G22482.1	other_rna	0
AT2G22490	6.16989	0.131952	0.583483	0	AT2G22490_at	5.92941	6.24714	6.1439	6.35784	6.17913	6.17934	6.2398	6.0054	6.05244	6.20363	6.3176	6.183	AT2G22490.1	protein_coding	Cyclin D2;1
AT2G22496	2.9105	0.275751	0.496077	0	AT2G22496_at	2.37349	2.89174	2.7672	2.66328	3.21423	2.98216	3.37949	3.0049	2.85592	3.261	2.86314	2.6695	AT2G22496.1	mirna	MIR779a; miRNA
AT2G22500	6.15134	0.386073	0.113297	0	AT2G22500_at	5.86699	6.07674	6.01685	6.34453	6.43185	6.34242	5.99266	6.15318	5.99024	5.99696	6.06199	6.54165	AT2G22500.1	protein_coding	uncoupling protein 5
AT2G22510	4.70149	-0.507731	0.332918	0	AT2G22510_at	4.8128	5.298	4.44193	3.96323	4.27887	4.78744	4.92697	5.16957	4.78637	4.19669	5.19309	4.56289	AT2G22510.1	protein_coding	hydroxyproline-rich glycoprotein family protein
AT2G22520	1.70854	0.108028	0.790267	0	AT2G22520_at	1.8436	1.59088	1.55456	2.05028	1.63193	1.63091	1.93715	1.60323	1.56252	1.8436	1.87824	1.37556	AT2G22520.1	protein_coding	0
AT2G22530	5.19288	-0.0893788	0.715949	0	AT2G22530_at	5.31672	5.11705	5.33156	5.17394	5.18954	5.13371	5.14226	5.13019	5.35435	5.27047	5.11854	5.0362	AT2G22530.1	protein_coding	Alkaline-phosphatase-like family protein
AT2G22540	8.18878	-0.526523	0.0149293	0	AT2G22540_at	8.465	8.23251	8.41766	7.65217	7.90603	7.97741	8.52859	8.79099	8.57439	7.80904	7.94553	7.96602	AT2G22540.1	protein_coding	K-box region and MADS-box transcription factor family protein
AT2G22560	3.91507	0.531347	0.157927	0	AT2G22560_at	3.23678	3.27103	3.8972	4.19201	4.06425	3.74279	3.46399	4.14005	3.91431	4.18605	4.31559	4.55685	AT2G22560.1	protein_coding	Kinase interacting (KIP1-like) family protein
AT2G22570	5.06423	0.271836	0.349698	0	AT2G22570_at	4.77784	4.84621	4.93218	5.12345	5.25761	4.99068	4.78979	5.40961	5.04166	5.28318	4.99808	5.32043	AT2G22570.1	protein_coding	nicotinamidase 1
AT2G22580	2.004	0.250715	0.668228	0	AT2G22580_at	1.67328	2.2524	1.55459	1.78778	2.45266	1.99198	2.03669	1.80445	2.04728	2.28775	2.63497	1.52415	AT2G22580.1	pre_trna	pre-tRNA
AT2G22590	7.64786	-0.946605	0.00145215	0	AT2G22590_at	7.88603	8.13683	8.1082	6.9687	7.38836	6.93418	8.04124	8.25256	7.87094	7.49187	7.19191	7.50354	AT2G22590.1	protein_coding	UDP-Glycosyltransferase superfamily protein
AT2G22600	2.59659	0.32819	0.361843	0	AT2G22600_at	2.27758	2.4645	2.57705	2.59751	3.02413	2.68205	3.08121	2.61439	2.63761	2.71982	2.45992	2.02331	AT2G22600.1	protein_coding	RNA-binding KH domain-containing protein
AT2G22610	5.07554	-0.55988	0.157349	0	AT2G22610_at	5.24697	5.55396	5.77217	4.93658	5.08681	4.87007	4.78757	5.34807	5.45352	4.89101	4.12931	4.83049	AT2G22610.1	protein_coding	Di-glucose binding protein with Kinesin motor domain
AT2G22620	3.97219	0.500674	0.0955215	0	AT2G22620_at	3.90629	3.84079	3.86381	4.11577	4.65712	4.34002	3.60604	3.17098	3.66995	4.08659	4.43213	3.9768	AT2G22620.1	protein_coding	Rhamnogalacturonate lyase family protein
AT2G22630	4.21712	0.378949	0.188615	0	AT2G22630_at	3.92247	3.77213	4.34304	4.60609	4.16247	4.40592	3.55622	3.62876	3.90489	4.76066	4.73321	4.80959	AT2G22630.1	protein_coding	AGAMOUS-like 17
AT2G22640	7.39998	0.0907102	0.792613	0	AT2G22640_at	7.25536	7.1575	7.44311	7.11062	7.54683	7.47064	7.40621	7.50105	7.64989	7.42681	7.22404	7.60764	AT2G22640.1	protein_coding	BRICK1, putative
AT2G22650	5.39836	0.00190841	0.996045	0	AT2G22650_at	5.26225	5.41571	5.50594	5.50754	5.33636	5.34572	5.33519	5.52679	5.36499	5.24546	5.52128	5.41311	AT2G22650.1	protein_coding	FAD-dependent oxidoreductase family protein
AT2G22660	6.54946	-0.0203848	0.944744	0	AT2G22660_at	6.67258	6.3258	6.4396	6.4181	6.48283	6.4759	6.69268	6.69199	6.79641	6.45163	6.63784	6.50815	AT2G22660.1	protein_coding	Protein of unknown function (duplicated DUF1399)
AT2G22670	6.85129	-0.231419	0.409424	0	AT2G22670_at	7.10715	7.03186	6.70218	6.53835	6.87371	6.73488	6.81209	7.22326	6.96881	6.66236	6.68749	6.87332	AT2G22670.1	protein_coding	indoleacetic acid-induced protein 8
AT2G22680	4.51978	-0.237558	0.469485	0	AT2G22680_at	4.57114	4.46593	4.6042	3.97808	4.72899	4.22153	4.84227	4.73076	4.5311	4.49032	4.65285	4.42023	AT2G22680.1	protein_coding	Zinc finger (C3HC4-type RING finger) family protein
AT2G22690	4.91147	0.235221	0.459863	0	AT2G22690_at	4.58189	4.86833	5.02314	5.25185	4.96044	4.96673	4.8819	4.73712	4.83531	4.66821	5.27501	4.88776	AT2G22690.1	protein_coding	zinc ion binding
AT2G22720	7.01357	0.239757	0.31105	0	AT2G22720_at	6.9832	6.83056	7.0563	7.33644	7.18436	7.06852	6.85649	6.82892	6.97927	6.78893	7.21189	7.038	AT2G22720.1	protein_coding	SPT2 chromatin protein
AT2G22730	3.20844	-0.142953	0.795623	0	AT2G22730_at	3.32222	3.20363	3.05408	3.05053	3.11951	2.98103	2.76333	3.97976	3.40671	3.25101	3.02207	3.34735	AT2G22730.1	protein_coding	Major facilitator superfamily protein
AT2G22740	5.54081	0.0885866	0.758888	0	AT2G22740_at	5.35571	5.64502	5.41857	5.51509	5.49952	5.67045	5.75326	5.5038	5.34143	5.62186	5.63408	5.53093	AT2G22740.1	protein_coding	SU(VAR)3-9 homolog 6
AT2G22750	2.23657	0.140355	0.769094	0	AT2G22750_at	1.80936	2.32372	1.97842	1.71331	2.40419	2.41507	2.37789	2.34899	2.15572	2.35426	2.21059	2.74725	AT2G22750.1	protein_coding	basic helix-loop-helix (bHLH) DNA-binding superfamily protein
AT2G22760	2.16875	0.150698	0.567022	0	AT2G22760_at	2.01369	2.20174	2.01386	2.07391	2.30173	2.30575	2.31736	2.27485	2.13647	2.00934	2.37358	2.00266	AT2G22760.1	protein_coding	basic helix-loop-helix (bHLH) DNA-binding superfamily protein
AT2G22770	7.3415	-0.623573	0.0219243	0	AT2G22770_at	7.71682	7.76028	7.54153	6.87007	7.08395	7.19388	7.74954	7.41663	7.56336	6.95004	6.85089	7.40101	AT2G22770.1	protein_coding	basic helix-loop-helix (bHLH) DNA-binding superfamily protein
AT2G22780	7.28376	0.0592805	0.839193	0	AT2G22780_at	7.11866	7.0021	7.42388	7.2571	7.21239	7.253	7.33833	7.36439	7.26933	7.33908	7.32817	7.49865	AT2G22780.1	protein_coding	peroxisomal NAD-malate dehydrogenase 1
AT2G22790	2.89795	0.023665	0.943345	0	AT2G22790_at	2.92433	2.9143	2.7675	3.04623	2.99519	2.63571	3.14758	2.97876	3.21995	2.73088	2.75048	2.66444	AT2G22790.1	protein_coding	0
AT2G22795	8.31555	-0.239546	0.307885	0	AT2G22795_at	8.62427	8.59939	8.34156	8.3025	8.20767	8.33641	8.11607	8.40454	8.28461	8.07192	8.10481	8.39281	AT2G22795.1	protein_coding	0
AT2G22800	5.36037	-0.313274	0.248334	0	AT2G22800_at	5.71355	5.79596	5.43599	5.6106	5.2555	5.13958	5.1258	5.44831	5.4587	5.02426	5.16859	5.14764	AT2G22800.1	protein_coding	Homeobox-leucine zipper protein family
AT2G22802	2.33187	0.2629	0.250402	0	AT2G22802_at	2.31941	2.31356	2.01602	2.40319	2.50813	2.52637	2.27831	2.55406	2.37656	2.0641	2.37807	2.24464	AT2G22802.1	protein_coding	0
AT2G22805	1.7268	0.102313	0.798133	0	AT2G22805_at	1.53453	1.85253	1.50374	1.55907	1.84398	1.79469	1.7269	1.84773	1.77004	2.14698	1.69714	1.44422	AT2G22805.1	protein_coding	Defensin-like (DEFL) family protein
AT2G22807	1.72971	-0.0186085	0.95193	0	AT2G22807_at	1.75151	1.80751	1.7022	1.58586	1.9032	1.71633	1.57321	1.79471	1.65171	1.82202	1.80216	1.6461	AT2G22807.1	protein_coding	Defensin-like (DEFL) family protein
AT2G22810	3.14704	-0.0506766	0.951684	0	AT2G22810_at	3.00533	3.18657	2.96641	2.18475	3.46917	3.35235	3.46708	3.79762	2.87433	3.11345	3.00635	3.34106	AT2G22810.1	protein_coding	1-aminocyclopropane-1-carboxylate synthase 4
AT2G22820	3.315	-0.552526	0.116459	0	AT2G22820_at	3.8414	3.53682	3.43004	2.83989	3.47256	2.83823	3.33183	3.68137	3.37109	3.41152	3.19387	2.83143	AT2G22820.1	protein_coding	0
AT2G22821	3.06126	-0.0146473	0.977154	0	AT2G22821_at	3.16782	3.15766	3.1053	2.60253	3.30651	3.4778	3.16869	3.11137	3.31097	2.92808	2.70888	2.68948	AT2G22821.1	other_rna	other RNA
AT2G22830	5.13214	-0.498118	0.182772	0	AT2G22830_at	5.28144	5.73002	5.27204	4.83686	5.24969	4.7026	5.43563	5.22373	5.21657	4.82082	4.49855	5.31768	AT2G22830.1	protein_coding	squalene epoxidase 2
AT2G22840	5.97531	-0.118902	0.661957	0	AT2G22840_at	5.91969	6.28287	6.2045	5.94635	6.06227	6.04172	5.85714	5.98387	6.0787	5.96162	5.65	5.71502	AT2G22840.1	protein_coding	growth-regulating factor 1
AT2G22850	3.05486	-0.457447	0.0945552	0	AT2G22850_at	3.2904	3.33583	3.11302	2.88037	2.53768	2.94887	3.39792	3.32226	3.12241	2.82352	2.67612	3.20994	AT2G22850.1	protein_coding	basic leucine-zipper 6
AT2G22860	4.27782	0.780274	0.0114954	0	AT2G22860_at	4.05145	3.81532	3.71612	5.05947	4.26473	4.59952	3.75217	3.54389	3.77038	4.86251	4.98318	4.91516	AT2G22860.1	protein_coding	phytosulfokine 2 precursor
AT2G22870	7.06357	0.0450957	0.904191	0	AT2G22870_at	7.09241	6.79178	7.15611	7.09417	7.05331	7.0281	6.93105	7.23229	6.85026	6.96356	7.21262	7.35723	AT2G22870.1	protein_coding	P-loop containing nucleoside triphosphate hydrolases superfamily protein
AT2G22880	5.45364	1.61978	1.21287e-06	1	AT2G22880_at	4.58437	4.62673	4.45532	6.2466	6.14046	6.13869	4.52533	4.43753	4.74585	6.42241	6.55755	6.56287	AT2G22880.1	protein_coding	VQ motif-containing protein
AT2G22890	4.95541	-0.0952721	0.864882	0	AT2G22890_at	5.04732	5.3752	4.7743	4.91223	4.75295	5.24582	4.46449	5.11507	4.51706	5.33971	4.7462	5.17464	AT2G22890.1	protein_coding	Kua-ubiquitin conjugating enzyme hybrid localisation domain
AT2G22900	4.8573	-0.188655	0.650479	0	AT2G22900_at	4.83846	5.44019	4.70326	4.48322	5.07473	4.858	4.9093	5.22276	5.23425	4.51867	4.53306	4.47172	AT2G22900.1	protein_coding	Galactosyl transferase GMA12/MNN10 family protein
AT2G22905	1.85312	-0.0100343	0.976597	0	AT2G22905_at	1.85105	1.8822	1.882	1.81574	1.92511	1.84428	1.82688	1.80846	2.20176	1.83957	1.56893	1.79147	AT2G22905.1	protein_coding	Expressed protein
AT2G22910	5.56863	0.0858093	0.851228	0	AT2G22910_at	5.71312	5.15332	6.05118	5.89571	5.64028	5.63906	5.3605	5.3746	5.4713	5.58353	5.44161	5.49939	AT2G22910.1	protein_coding	N-acetyl-l-glutamate synthase 1
AT2G22920	4.57836	-1.09499	0.0018633	-1	AT2G22920_at	4.97197	5.40713	4.86831	4.2445	4.06252	3.65543	5.3682	5.04071	5.49517	3.80659	4.06311	3.95665	AT2G22920.1	protein_coding	serine carboxypeptidase-like 12
AT2G22930	1.93554	-0.398171	0.278762	0	AT2G22930_at	2.18136	2.05829	2.36543	1.53552	1.94694	1.92812	1.62837	2.46723	2.05097	1.91298	1.48822	1.663	AT2G22930.1	protein_coding	UDP-Glycosyltransferase superfamily protein
AT2G22940	2.31851	0.0361348	0.95636	0	AT2G22940_at	2.26494	2.54415	2.20764	1.98125	2.26625	2.87763	2.73876	2.17594	1.99821	2.15631	2.54716	2.06389	AT2G22940.1	protein_coding	0
AT2G22941	1.95463	0.110775	0.632944	0	AT2G22941_at	2.08763	1.75003	1.91444	2.05018	1.99698	2.03727	1.91083	2.07568	2.12117	1.85036	1.86761	1.79342	AT2G22941.1	protein_coding	Defensin-like (DEFL) family protein
AT2G22942	2.74633	0.195934	0.594851	0	AT2G22942_at	2.68816	2.9432	2.49017	2.62235	2.81824	3.26874	2.74003	2.89717	2.56602	2.59058	2.49708	2.83421	AT2G22942.1	protein_coding	growth factors
AT2G22950	1.96922	0.0922892	0.795674	0	AT2G22950_at	1.8083	2.01532	1.87737	1.78732	2.17186	2.01866	2.00072	2.10109	1.90612	2.25473	1.9985	1.6906	AT2G22950.1	protein_coding	Cation transporter/ E1-E2 ATPase family protein
AT2G22955	2.14694	0.105811	0.80819	0	AT2G22955_at	1.96408	2.29606	2.01947	2.21828	1.94008	2.43868	2.14141	2.40596	1.99779	2.46458	1.98152	1.89541	AT2G22955.1	other_rna	other RNA
AT2G22960	2.18758	0.333065	0.505868	0	AT2G22960_at	2.51729	1.98471	1.9477	2.18261	2.25314	3.01314	2.13597	2.24863	1.88795	2.48005	1.86416	1.73556	AT2G22960.1	protein_coding	alpha/beta-Hydrolases superfamily protein
AT2G22970	7.17454	-0.190617	0.507101	0	AT2G22970_at	7.50313	7.45754	7.3064	7.34575	7.19153	7.15794	7.33751	7.11438	7.16194	6.87214	6.52677	7.11941	AT2G22970.1	protein_coding	serine carboxypeptidase-like 11
AT2G22980	7.44317	-0.0571522	0.872036	0	AT2G22980_at	7.43899	7.54196	7.33278	7.53272	7.04632	7.56322	7.52173	7.55301	7.40931	7.37855	7.43512	7.56437	AT2G22980.1	protein_coding	serine carboxypeptidase-like 13
AT2G22990	9.41427	0.223447	0.250437	0	AT2G22990_at	9.24899	9.20427	9.20951	9.47176	9.437	9.42435	9.59352	9.38153	9.29947	9.42678	9.63067	9.64343	AT2G22990.1	protein_coding	sinapoylglucose 1
AT2G23000	5.49623	-0.0907341	0.82342	0	AT2G23000_at	5.51467	5.5474	5.44121	5.34339	5.84928	5.0384	5.56029	5.79286	5.62753	5.4251	5.42546	5.38924	AT2G23000.1	protein_coding	serine carboxypeptidase-like 10
AT2G23010	4.93775	-0.438475	0.339893	0	AT2G23010_at	5.30188	5.65197	5.02045	4.7011	5.31036	4.64742	5.23185	4.95896	4.93551	4.80701	3.96051	4.72594	AT2G23010.1	protein_coding	serine carboxypeptidase-like 9
AT2G23030	6.76642	-0.389591	0.0369673	0	AT2G23030_at	6.97108	6.8975	6.77124	6.53495	6.51877	6.41732	6.88125	6.85271	6.90034	6.86745	6.94319	6.64123	AT2G23030.1	protein_coding	SNF1-related protein kinase 2.9
AT2G23040	6.10456	0.111151	0.668082	0	AT2G23040_at	6.10501	6.16974	5.96249	6.10835	6.27637	6.18597	6.02314	6.03171	5.88399	6.13922	5.98621	6.38248	AT2G23040.1	protein_coding	0
AT2G23050	5.2103	-0.31541	0.305929	0	AT2G23050_at	5.60922	5.4829	5.28624	5.16308	5.24513	5.02391	4.91265	5.38443	5.21905	5.19262	4.72259	5.28185	AT2G23050.1	protein_coding	Phototropic-responsive NPH3 family protein
AT2G23060	3.28785	0.263528	0.49475	0	AT2G23060_at	2.79904	3.51739	3.31811	3.10845	3.50841	3.80827	3.20637	3.45537	3.35942	3.17328	3.12001	3.08013	AT2G23060.1	protein_coding	Acyl-CoA N-acyltransferases (NAT) superfamily protein
AT2G23067	1.98442	0.0957305	0.785025	0	AT2G23067_at	1.7856	2.07292	1.842	2.17189	1.82001	1.9958	1.96396	2.38314	1.93833	2.09083	1.94061	1.808	AT2G23067.1	protein_coding	Putative membrane lipoprotein
AT2G23070	9.35833	0.0267808	0.921949	0	AT2G23070_at	9.25357	9.32932	9.41612	9.50108	9.30158	9.2767	9.35862	9.25109	9.3424	9.35647	9.4223	9.49065	AT2G23070.1	protein_coding	Protein kinase superfamily protein
AT2G23080	6.4966	0.126843	0.654508	0	AT2G23080_at	6.44647	6.56053	6.4549	6.52872	6.61593	6.69779	6.34754	6.48268	6.30981	6.19378	6.62026	6.70076	AT2G23080.1	protein_coding	Protein kinase superfamily protein
AT2G23090	9.91123	0.341777	0.0530049	0	AT2G23090_at	9.76235	9.61132	9.64489	9.91281	10.0918	10.0393	9.91801	10.0023	9.91845	9.91322	10.1277	9.99262	AT2G23090.1	protein_coding	Uncharacterised protein family SERF
AT2G23093	4.12981	-0.248253	0.519075	0	AT2G23093_at	4.38294	4.16306	4.20493	4.47052	3.68761	3.84804	4.10909	3.83127	4.12561	4.33957	4.42046	3.97457	AT2G23093.1	protein_coding	Major facilitator superfamily protein
AT2G23096	2.34128	0.313408	0.187319	0	AT2G23096_at	2.339	2.23491	2.2005	2.44751	2.73888	2.52824	2.43974	2.46064	2.05255	2.30383	2.07298	2.27653	AT2G23096.1	protein_coding	2-oxoglutarate (2OG) and Fe(II)-dependent oxygenase superfamily protein
AT2G23100	4.60764	0.407804	0.207442	0	AT2G23100_at	4.44488	4.2987	4.62516	5.00927	4.70082	4.88205	4.3093	4.3753	4.05661	4.91702	5.22292	4.4497	AT2G23100.1	protein_coding	Cysteine/Histidine-rich C1 domain family protein
AT2G23110	2.26789	0.384674	0.227985	0	AT2G23110_at	1.9059	2.00008	2.07119	2.38145	2.06758	2.68216	2.17263	2.18754	1.68979	2.89623	2.64563	2.51454	AT2G23110.1	protein_coding	Late embryogenesis abundant protein, group 6
AT2G23118	3.90357	-0.0732386	0.901884	0	AT2G23118_at	4.27223	3.49808	4.03326	3.67247	4.07466	3.83673	4.196	3.6717	3.65944	4.34046	3.89687	3.69089	AT2G23118.1	protein_coding	0
AT2G23120	8.89412	0.145892	0.486968	0	AT2G23120_at	8.77191	8.66865	8.82378	8.9309	9.03915	8.73197	8.81776	8.84007	8.88802	9.10109	8.98333	9.13277	AT2G23120.1	protein_coding	Late embryogenesis abundant protein, group 6
AT2G23130	7.87301	0.0749373	0.803641	0	AT2G23130_at	7.88421	7.85421	7.84395	8.18228	7.77072	7.85418	7.81246	7.89947	7.6478	8.00133	7.95363	7.77183	AT2G23130.1	protein_coding	arabinogalactan protein 17
AT2G23140	5.12226	0.00989103	0.98222	0	AT2G23140_at	5.17725	5.20578	5.11239	4.97926	5.26951	5.27632	5.13035	5.23141	5.14771	4.56022	5.28785	5.08911	AT2G23140.1	protein_coding	RING/U-box superfamily protein with ARM repeat domain
AT2G23142	1.8332	0.118322	0.665486	0	AT2G23142_at	1.90167	1.61159	1.70946	1.88625	1.86291	1.82853	1.84252	2.2112	1.85754	1.67481	1.89971	1.71219	AT2G23142.1	protein_coding	Plant self-incompatibility protein S1 family
AT2G23148	1.50718	0.035509	0.910871	0	AT2G23148_at	1.42319	1.62126	1.4154	1.44901	1.53507	1.5823	1.52205	1.50462	1.58702	1.72998	1.32367	1.39258	AT2G23148.1	protein_coding	Plant self-incompatibility protein S1 family
AT2G23149	2.29552	0.0795075	0.835488	0	AT2G23149_at	2.26897	2.04236	2.40834	2.09996	2.48207	2.37617	2.24471	2.49658	2.44899	2.49907	2.02163	2.15741	AT2G23149.1	protein_coding	0
AT2G23150	6.09153	0.224359	0.38412	0	AT2G23150_at	5.92574	6.07313	6.04405	6.27331	6.34581	6.09688	6.19282	5.75922	5.75489	6.22514	6.07183	6.33549	AT2G23150.1	protein_coding	natural resistance-associated macrophage protein 3
AT2G23160	2.36768	0.219812	0.453467	0	AT2G23160_at	2.37046	2.24642	2.37109	2.20997	2.77792	2.65951	2.62595	2.29217	2.6672	2.00055	2.1389	2.05204	AT2G23160.1	protein_coding	F-box family protein
AT2G23170	5.25895	0.0709407	0.876637	0	AT2G23170_at	5.07011	5.31712	5.57556	5.38975	5.31629	5.46957	4.84011	5.06342	5.59825	5.13438	5.19642	5.13642	AT2G23170.1	protein_coding	Auxin-responsive GH3 family protein
AT2G23171	2.29908	-0.069942	0.845346	0	AT2G23171_at	2.27134	2.38996	2.34968	2.00368	2.35763	2.43984	2.51479	2.5984	2.16982	2.03089	2.21497	2.24797	AT2G23171.1	protein_coding	0
AT2G23180	3.39394	0.3721	0.441442	0	AT2G23180_at	3.43406	2.85394	3.57283	3.37118	3.8079	3.79806	3.23691	3.51797	3.31374	2.67468	3.63038	3.51566	AT2G23180.1	protein_coding	cytochrome P450, family 96, subfamily A, polypeptide 1
AT2G23190	2.14503	0.147344	0.788471	0	AT2G23190_at	2.08324	2.03226	1.87575	1.68576	2.07107	2.67646	2.66644	2.0359	2.71455	2.07352	1.79095	2.03448	AT2G23190.1	protein_coding	cytochrome P450, family 81, subfamily D, polypeptide 7
AT2G23200	5.18315	0.332658	0.379745	0	AT2G23200_at	5.22245	4.77041	4.90454	5.06415	5.22199	5.60923	5.01626	4.84802	5.25013	5.19521	5.83822	5.25718	AT2G23200.1	protein_coding	Protein kinase superfamily protein
AT2G23210	1.98638	0.0175377	0.961311	0	AT2G23210_at	1.92993	2.10096	2.00131	1.90426	1.93645	2.2441	2.04004	1.89688	1.99108	1.80188	2.1758	1.81391	AT2G23210.1	protein_coding	UDP-Glycosyltransferase superfamily protein
AT2G23220	2.31725	0.115619	0.861266	0	AT2G23220_at	2.92061	2.06551	2.08754	2.01905	2.54331	2.85816	2.50049	2.33111	2.13453	2.39512	2.19003	1.76153	AT2G23220.1	protein_coding	cytochrome P450, family 81, subfamily D, polypeptide 6
AT2G23230	2.10175	0.260821	0.365203	0	AT2G23230_at	1.93014	2.16548	1.88816	1.95007	2.42032	2.39585	2.3609	2.02425	1.9915	1.93182	2.15725	2.00523	AT2G23230.1	protein_coding	Terpenoid cyclases/Protein prenyltransferases superfamily protein
AT2G23240	1.68839	0.112013	0.707949	0	AT2G23240_at	1.62411	1.71504	1.48436	1.62166	1.72217	1.81572	1.62337	1.97545	1.77601	1.38881	1.77676	1.73717	AT2G23240.1	protein_coding	Plant EC metallothionein-like protein, family 15
AT2G23250	2.00598	0.496338	0.229142	0	AT2G23250_at	2.27529	1.37717	1.4336	2.2958	2.04092	2.23835	2.2429	1.69055	2.24695	2.24695	1.8696	2.11372	AT2G23250.1	protein_coding	UDP-glucosyl transferase 84B2
AT2G23260	1.59842	0.240235	0.395696	0	AT2G23260_at	1.53665	1.44032	1.38639	2.04466	1.52923	1.51018	1.48413	1.85908	1.59347	1.5939	1.56542	1.6376	AT2G23260.1	protein_coding	UDP-glucosyl transferase 84B1
AT2G23270	4.38902	3.26985	4.01504e-06	1	AT2G23270_at	2.90637	2.94546	2.48024	5.60162	6.52369	6.01631	3.19824	3.09332	2.78811	5.6802	5.27506	6.15967	AT2G23270.1	protein_coding	0
AT2G23290	7.86442	0.0229917	0.939145	0	AT2G23290_at	7.91259	7.71942	7.98027	7.79751	7.86977	8.01398	7.83935	8.00017	7.76001	7.82179	7.77047	7.88767	AT2G23290.1	protein_coding	myb domain protein 70
AT2G23300	5.17272	0.0195224	0.971681	0	AT2G23300_at	5.04666	5.32054	5.12611	5.15457	5.1719	5.22542	5.27517	4.70308	5.28484	4.9488	5.70491	5.11058	AT2G23300.1	protein_coding	Leucine-rich repeat protein kinase family protein
AT2G23310	7.90209	0.108515	0.634295	0	AT2G23310_at	7.96793	7.78848	7.7607	8.04508	7.85732	7.94026	7.76001	7.89864	7.98041	7.90683	7.89355	8.02592	AT2G23310.1	protein_coding	Rer1 family protein
AT2G23320	6.58717	1.04413	0.000417902	1	AT2G23320_at	5.94374	6.24209	5.83493	7.02494	7.15969	6.96853	6.3069	6.18335	5.8938	7.18272	7.31241	6.99294	AT2G23320.1	protein_coding	WRKY DNA-binding protein 15
AT2G23321	2.86048	0.76984	0.0410344	0	AT2G23321_at	1.96145	2.96342	2.52403	3.39831	2.9408	3.41932	2.51479	2.36477	2.2246	3.30949	3.23423	3.47059	AT2G23321.1	protein_coding	0
AT2G23340	5.87581	-0.220537	0.370058	0	AT2G23340_at	5.88082	5.86754	6.07026	5.94582	5.47055	5.74064	5.8751	6.06274	6.04117	5.74077	5.91683	5.89755	AT2G23340.1	protein_coding	DREB and EAR motif protein 3
AT2G23347	4.44256	-0.0791057	0.864799	0	AT2G23347_at	4.14905	4.38311	4.70289	4.17654	4.08416	4.73704	4.33489	4.14905	4.25974	4.61416	4.76572	4.95439	AT2G23347.1	mirna	MIR844a; miRNA
AT2G23348	3.74906	0.0479742	0.908273	0	AT2G23348_at	3.46393	3.59988	3.84224	3.60265	3.76033	3.68699	3.37101	3.96136	3.96598	3.91759	3.88393	3.93289	AT2G23348.1	protein_coding	0
AT2G23350	9.03335	-0.171041	0.451127	0	AT2G23350_at	9.16021	9.02811	9.46926	9.09165	9.06475	8.98805	9.03063	9.077	9.15752	8.78938	8.74019	8.80339	AT2G23350.1	protein_coding	poly(A) binding protein 4
AT2G23360	5.73796	-0.00563709	0.986639	0	AT2G23360_at	5.80074	5.8562	6.04639	5.99263	5.76431	5.92949	5.41479	5.75533	5.62873	5.37782	5.65231	5.63685	AT2G23360.1	protein_coding	Plant protein of unknown function (DUF869)
AT2G23370	5.65674	0.0456977	0.912219	0	AT2G23370_at	5.78017	5.37439	5.92389	5.78354	5.57147	5.86053	5.41699	5.50196	5.64751	5.46537	5.67342	5.88164	AT2G23370.1	protein_coding	0
AT2G23380	6.29853	-0.208591	0.285048	0	AT2G23380_at	6.61343	6.47959	6.39372	6.39594	6.24928	6.21575	6.18033	6.26907	6.33311	6.19912	6.03581	6.21723	AT2G23380.1	protein_coding	SET domain-containing protein
AT2G23390	7.15791	0.034542	0.928179	0	AT2G23390_at	7.42055	6.84121	7.01825	7.01786	7.18109	7.18469	7.19425	7.32863	7.12601	7.09769	7.34126	7.14345	AT2G23390.1	protein_coding	0
AT2G23400	2.35838	0.0985271	0.84366	0	AT2G23400_at	2.93067	2.15787	2.41031	2.84077	2.5391	2.41456	2.20864	1.93946	2.10997	2.02867	2.56014	2.16038	AT2G23400.1	protein_coding	Undecaprenyl pyrophosphate synthetase family protein
AT2G23410	3.63811	-0.713288	0.269967	0	AT2G23410_at	4.50536	3.77022	3.96387	3.59108	3.81417	2.69433	3.92008	3.74547	3.40262	2.60024	3.77208	3.87776	AT2G23410.1	protein_coding	cis-prenyltransferase
AT2G23420	5.92099	0.139179	0.569682	0	AT2G23420_at	5.99741	6.02924	5.73212	6.05217	5.92073	6.2034	5.87173	5.90948	5.73165	5.96972	5.82002	5.81425	AT2G23420.1	protein_coding	nicotinate phosphoribosyltransferase 2
AT2G23430	6.84778	-0.444611	0.0922375	0	AT2G23430_at	6.87745	7.04542	6.9883	6.68142	6.49946	6.39645	7.09983	7.13953	6.66617	6.80585	6.7987	7.17483	AT2G23430.1	protein_coding	Cyclin-dependent kinase inhibitor family protein
AT2G23440	1.76412	0.0728309	0.782743	0	AT2G23440_at	1.74701	1.87671	1.72711	2.06066	1.77237	1.73629	1.74004	1.69666	1.6082	1.82846	1.66318	1.7128	AT2G23440.1	protein_coding	0
AT2G23450	6.50324	0.140644	0.678411	0	AT2G23450_at	6.46208	6.30236	6.22292	6.53345	6.37	6.50585	6.60051	6.36864	6.50313	6.58991	7.11741	6.46262	AT2G23450.1	protein_coding	Protein kinase superfamily protein
AT2G23460	6.5393	0.0237865	0.932471	0	AT2G23460_at	6.45397	6.51375	6.53597	6.51426	6.52299	6.5378	6.58912	6.46663	6.36726	6.69376	6.78101	6.49504	AT2G23460.1	protein_coding	extra-large G-protein 1
AT2G23470	4.11179	-0.0843736	0.881506	0	AT2G23470_at	4.3457	4.0501	4.11417	4.50175	3.78155	3.97355	4.03242	3.77749	4.13814	3.73122	4.46491	4.43054	AT2G23470.1	protein_coding	Protein of unknown function, DUF647
AT2G23510	2.15698	0.644788	0.0410344	0	AT2G23510_at	1.98162	1.7485	1.9168	2.7289	2.31847	2.53392	2.55001	2.46384	1.96513	2.15076	1.59755	1.92829	AT2G23510.1	protein_coding	spermidine disinapoyl acyltransferase
AT2G23520	6.23953	-0.0950207	0.781736	0	AT2G23520_at	6.24069	6.15001	6.52771	6.22999	6.14282	6.26053	5.9709	5.90099	6.36406	6.33158	6.22518	6.52994	AT2G23520.1	protein_coding	Pyridoxal phosphate (PLP)-dependent transferases superfamily protein
AT2G23530	3.75196	-0.476823	0.096806	0	AT2G23530_at	3.74515	4.11937	3.92732	3.56655	3.51763	3.2772	3.91391	3.78378	4.36175	3.77699	3.60896	3.42486	AT2G23530.1	protein_coding	Zinc-finger domain of monoamine-oxidase A repressor R1
AT2G23540	6.57003	-0.230135	0.529641	0	AT2G23540_at	6.52621	6.75982	6.43489	6.25705	6.53299	6.24048	7.21521	6.8075	6.54588	6.30187	6.79124	6.42718	AT2G23540.1	protein_coding	GDSL-like Lipase/Acylhydrolase superfamily protein
AT2G23550	3.25217	0.399733	0.0445431	0	AT2G23550_at	3.11767	2.8795	3.04134	3.35823	3.46015	3.41934	3.4577	3.74834	3.45658	3.13196	2.9539	3.00133	AT2G23550.1	protein_coding	methyl esterase 6
AT2G23560	4.56523	0.118212	0.633191	0	AT2G23560_at	4.55895	4.55895	4.5393	4.8328	4.65762	4.52142	4.77844	4.46583	4.54486	4.53119	4.36235	4.43104	AT2G23560.1	protein_coding	methyl esterase 7
AT2G23570	2.39053	0.0841603	0.872143	0	AT2G23570_at	2.39237	2.29287	2.28521	2.14634	2.8567	2.21989	2.6096	2.21559	2.90162	2.47538	2.20621	2.08458	AT2G23570.1	protein_coding	methyl esterase 19
AT2G23580	1.68	0.114133	0.724371	0	AT2G23580_at	1.37948	1.83241	1.7171	1.88678	1.51939	1.86521	1.84396	1.64324	1.68743	1.65519	1.45155	1.67824	AT2G23580.1	protein_coding	methyl esterase 4
AT2G23590	4.99153	-0.195289	0.612907	0	AT2G23590_at	5.07125	5.04283	5.66233	4.9628	4.91931	5.30844	5.22663	4.78787	4.86895	4.72446	4.79327	4.53026	AT2G23590.1	protein_coding	methyl esterase 8
AT2G23600	9.60116	-0.133547	0.63612	0	AT2G23600_at	9.81372	9.37904	9.54888	9.49455	9.5755	9.27095	9.79254	9.67447	9.61987	9.65838	9.57623	9.80976	AT2G23600.1	protein_coding	acetone-cyanohydrin lyase
AT2G23610	6.61968	7.5224e-05	0.999895	0	AT2G23610_at	6.70692	6.56621	6.64289	6.62414	6.54281	6.7493	6.78043	6.43807	6.44468	6.64156	6.86211	6.43703	AT2G23610.1	protein_coding	methyl esterase 3
AT2G23620	3.61714	-0.434092	0.345657	0	AT2G23620_at	4.19608	3.31727	4.01871	3.17461	3.47034	3.58484	3.97011	3.20264	3.9156	3.66882	3.58228	3.30433	AT2G23620.1	protein_coding	methyl esterase 1
AT2G23630	4.45335	-0.701249	0.070148	0	AT2G23630_at	4.89002	4.37379	4.84915	3.60303	4.17007	4.23612	4.23914	4.14118	4.88978	4.71577	4.53438	4.79773	AT2G23630.1	protein_coding	SKU5 similar 16
AT2G23640	2.68013	-0.0500744	0.916857	0	AT2G23640_at	2.52482	3.00828	2.50073	2.20604	2.81596	2.8616	2.7593	2.90265	2.72387	2.66315	2.65446	2.54071	AT2G23640.1	protein_coding	Reticulan like protein B13
AT2G23660	1.92095	0.0560141	0.899501	0	AT2G23660_at	1.74624	2.0808	1.94201	1.72338	2.08327	2.13045	2.22763	1.8305	1.89586	2.10615	1.63282	1.65233	AT2G23660.1	protein_coding	LOB domain-containing protein 10
AT2G23670	9.17177	0.00384971	0.990549	0	AT2G23670_at	9.27708	8.90043	9.25574	9.21686	9.10793	9.12001	9.17242	9.30942	9.17457	9.19121	9.16882	9.16679	AT2G23670.1	protein_coding	homolog of Synechocystis YCF37
AT2G23672	9.86898	-0.102907	0.658354	0	AT2G23672_at	10.0418	9.80609	9.86245	9.87262	9.80803	9.72093	9.99802	9.85558	9.93227	9.98627	9.78496	9.75875	AT2G23672.1	other_rna	other RNA
AT2G23680	5.53899	0.516499	0.00961624	0	AT2G23680_at	5.33625	5.27719	5.24839	5.91723	5.61972	5.87437	5.39872	5.27386	5.25392	5.72471	5.88732	5.65622	AT2G23680.1	protein_coding	Cold acclimation protein WCOR413 family
AT2G23690	4.16647	0.0821025	0.846748	0	AT2G23690_at	4.15549	4.42264	3.63252	3.98383	4.17755	4.29557	4.2124	4.30471	4.33303	4.11149	4.25396	4.11447	AT2G23690.1	protein_coding	0
AT2G23700	5.94181	-0.396951	0.150164	0	AT2G23700_at	5.88383	6.33257	6.25815	5.7322	5.68069	5.87081	6.29522	5.9717	6.10045	5.45594	5.77282	5.94737	AT2G23700.1	protein_coding	Protein of unknown function, DUF547
AT2G23740	6.11627	0.0484007	0.856596	0	AT2G23740_at	5.97677	6.25143	6.08769	6.25552	6.08268	6.1229	5.85813	5.92286	5.89328	6.41422	6.30007	6.22963	AT2G23740.1	protein_coding	nucleic acid binding;sequence-specific DNA binding transcription factors;zinc ion binding
AT2G23755	3.66842	-0.476555	0.315631	0	AT2G23755_at	3.57049	3.92839	3.8699	2.96194	3.88526	3.09191	3.55238	3.53302	4.13557	4.22109	3.52956	3.74151	AT2G23755.1	protein_coding	0
AT2G23760	6.08327	-0.199408	0.349762	0	AT2G23760_at	6.13396	6.11184	6.19593	5.89782	5.89719	6.04849	6.32274	5.95963	6.09665	6.04298	6.21864	6.07336	AT2G23760.1	protein_coding	BEL1-like homeodomain 4
AT2G23770	5.90054	-0.389584	0.0766887	0	AT2G23770_at	5.97576	6.14085	6.09563	5.49185	5.80381	5.74783	6.2106	6.2701	6.13259	5.43589	5.66043	5.84116	AT2G23770.1	protein_coding	protein kinase family protein / peptidoglycan-binding LysM domain-containing protein
AT2G23780	8.05726	0.112466	0.568163	0	AT2G23780_at	7.93922	8.03478	7.94912	7.95989	8.10813	8.1925	8.01668	8.06585	8.02768	8.1102	8.11884	8.16418	AT2G23780.1	protein_coding	RING/U-box superfamily protein
AT2G23790	6.98039	-0.187682	0.42341	0	AT2G23790_at	7.15218	6.88575	7.13277	6.85324	6.80974	6.94467	6.9608	6.86229	7.10534	6.88474	6.96456	7.20865	AT2G23790.1	protein_coding	Protein of unknown function (DUF607)
AT2G23800	2.62499	0.179888	0.622675	0	AT2G23800_at	2.60892	2.8167	2.37824	2.61362	2.66726	3.06263	2.627	2.60607	2.61635	2.513	2.80659	2.18347	AT2G23800.1	protein_coding	geranylgeranyl pyrophosphate synthase 2
AT2G23810	7.66669	0.168473	0.56935	0	AT2G23810_at	7.57017	7.5662	7.40762	7.71521	7.58117	7.75303	7.66393	7.54197	7.36787	8.02992	8.18111	7.62211	AT2G23810.1	protein_coding	tetraspanin8
AT2G23820	6.28516	-0.103939	0.591626	0	AT2G23820_at	6.31446	6.38568	6.31145	6.35468	6.17813	6.16697	6.39096	6.40238	6.37099	6.15357	6.18518	6.20749	AT2G23820.1	protein_coding	Metal-dependent phosphohydrolase
AT2G23830	2.36162	0.465136	0.207442	0	AT2G23830_at	2.02737	2.20612	2.0984	2.63983	2.33114	2.75633	2.15546	2.11749	2.44558	2.25946	2.22693	3.07527	AT2G23830.1	protein_coding	PapD-like superfamily protein
AT2G23834	1.95582	0.104853	0.760522	0	AT2G23834_at	1.99759	1.94327	1.86663	1.69005	2.25943	2.17256	2.00123	2.12518	1.96414	2.00461	1.80088	1.6443	AT2G23834.1	protein_coding	0
AT2G23840	7.51992	-0.0506721	0.846097	0	AT2G23840_at	7.62693	7.34862	7.34366	7.43021	7.34519	7.3918	7.6986	7.70608	7.66871	7.47264	7.60374	7.60284	AT2G23840.1	protein_coding	HNH endonuclease
AT2G23890	5.25738	-0.0894837	0.723569	0	AT2G23890_at	5.51739	5.25521	5.20499	5.28972	5.16158	5.25784	5.121	5.29333	5.34391	5.26682	5.1374	5.2394	AT2G23890.1	protein_coding	HAD-superfamily hydrolase, subfamily IG, 5'-nucleotidase
AT2G23900	2.0081	-0.0123502	0.969752	0	AT2G23900_at	2.19423	1.99891	2.00418	1.89204	2.20849	2.05975	2.10605	2.00381	1.92655	2.03008	1.90357	1.76959	AT2G23900.1	protein_coding	Pectin lyase-like superfamily protein
AT2G23910	6.74225	-0.704689	0.0368575	0	AT2G23910_at	6.93176	6.43412	7.17547	6.38858	6.24117	5.79753	7.04935	7.11268	7.00017	7.06358	6.71136	7.00119	AT2G23910.1	protein_coding	NAD(P)-binding Rossmann-fold superfamily protein
AT2G23920	2.57622	0.0100326	0.987899	0	AT2G23920_at	2.30112	3.10381	2.39904	2.21977	2.39879	3.21552	2.56856	2.72133	2.49586	2.65962	2.41095	2.42032	AT2G23920.1	protein_coding	0
AT2G23930	9.51896	-0.0499196	0.839042	0	AT2G23930_at	9.50062	9.53383	9.6355	9.42433	9.58739	9.50847	9.50266	9.56866	9.68069	9.44146	9.36349	9.48043	AT2G23930.1	protein_coding	probable small nuclear ribonucleoprotein G
AT2G23940	7.20284	-0.0408788	0.901884	0	AT2G23940_at	7.38131	7.24013	7.18484	7.23481	7.29735	7.15148	7.33386	7.16805	7.14443	7.14194	6.84837	7.30755	AT2G23940.1	protein_coding	Protein of unknown function (DUF788)
AT2G23945	3.43598	0.272575	0.385851	0	AT2G23945_at	3.10327	3.73524	3.1777	3.74447	3.52951	3.55995	3.27208	3.39406	3.64357	3.2642	3.30547	3.50221	AT2G23945.1	protein_coding	Eukaryotic aspartyl protease family protein
AT2G23950	5.35594	-0.340161	0.229142	0	AT2G23950_at	5.66227	5.54264	5.50722	4.95365	5.36765	5.37035	5.34287	5.10248	5.63379	5.22233	5.13453	5.43144	AT2G23950.1	protein_coding	Leucine-rich repeat protein kinase family protein
AT2G23960	4.77088	-0.36235	0.35598	0	AT2G23960_at	5.04409	4.71877	4.81239	3.97726	4.88926	4.62168	5.14372	4.62862	5.05446	4.75197	4.72978	4.87853	AT2G23960.1	protein_coding	Class I glutamine amidotransferase-like superfamily protein
AT2G23970	2.82625	0.299438	0.38762	0	AT2G23970_at	2.74947	2.72566	2.49716	2.6973	3.02586	3.14742	2.85139	2.63959	2.802	2.83041	2.59253	3.35614	AT2G23970.1	protein_coding	Class I glutamine amidotransferase-like superfamily protein
AT2G23980	5.96862	0.127145	0.704777	0	AT2G23980_at	5.94344	5.83856	6.00686	6.25629	5.87192	6.04208	5.90627	5.71258	5.92535	5.80753	6.36965	5.94287	AT2G23980.1	protein_coding	cyclic nucleotide-gated channel 6
AT2G23985	7.12708	0.229512	0.353458	0	AT2G23985_at	7.08567	6.98844	6.72892	7.14552	7.07192	7.27413	7.25759	7.09295	7.44835	7.28328	7.0378	7.11044	AT2G23985.1	protein_coding	0
AT2G23990	1.92208	-0.080521	0.798525	0	AT2G23990_at	2.04154	2.02513	1.8298	1.69303	1.93916	2.02271	1.85077	1.82471	2.12528	2.04252	1.74147	1.92883	AT2G23990.1	protein_coding	early nodulin-like protein 11
AT2G24000	2.50412	0.0328723	0.967133	0	AT2G24000_at	2.4399	3.10219	2.25644	1.97885	2.57873	3.33956	2.4637	2.66969	2.64441	2.27514	2.31588	1.98492	AT2G24000.1	protein_coding	serine carboxypeptidase-like 22
AT2G24010	3.47438	-0.186065	0.723601	0	AT2G24010_at	3.22619	3.99829	3.51823	3.15134	3.12518	3.90799	3.1247	3.66498	3.40434	3.4188	3.50406	3.64847	AT2G24010.1	protein_coding	serine carboxypeptidase-like 23
AT2G24020	9.08153	-0.132249	0.507101	0	AT2G24020_at	9.15958	9.05379	9.18347	8.96791	9.04963	8.98255	9.28302	9.05054	9.14788	9.06638	9.08375	8.94991	AT2G24020.1	protein_coding	Uncharacterised BCR, YbaB family COG0718
AT2G24030	2.48164	0.0707991	0.874092	0	AT2G24030_at	2.79542	2.1245	2.33181	2.34599	2.40428	2.71386	2.79449	2.48992	2.59918	2.31983	2.59735	2.26311	AT2G24030.1	protein_coding	zinc ion binding;nucleic acid binding
AT2G24040	7.10235	-0.457406	0.0432692	0	AT2G24040_at	7.22424	7.32645	7.1134	6.80886	6.87103	6.61198	7.32431	7.3681	7.57233	7.12407	6.766	7.11744	AT2G24040.1	protein_coding	Low temperature and salt responsive protein family
AT2G24050	6.27983	-0.107002	0.624365	0	AT2G24050_at	6.3727	6.36252	6.42237	6.35594	6.30706	6.17358	6.32576	6.21367	6.32424	6.05975	6.1245	6.31583	AT2G24050.1	protein_coding	MIF4G domain-containing protein / MA3 domain-containing protein
AT2G24060	9.33518	-0.380384	0.0549526	0	AT2G24060_at	9.59494	9.36057	9.66242	9.13972	9.20269	9.13438	9.43327	9.33298	9.47406	9.35832	9.07044	9.25835	AT2G24060.1	protein_coding	Translation initiation factor 3 protein
AT2G24070	2.2692	0.0483219	0.936938	0	AT2G24070_at	2.4985	2.29001	2.35273	2.12421	2.15419	3.00782	1.91433	2.34439	2.4985	2.26055	1.97852	1.80663	AT2G24070.1	protein_coding	Family of unknown function (DUF566)
AT2G24080	1.95139	0.378101	0.199919	0	AT2G24080_at	1.86605	1.91041	1.58701	1.85503	2.10513	2.53761	1.90611	2.07537	1.77965	2.04662	1.87383	1.87383	AT2G24080.1	protein_coding	Protein of unknown function (DUF295)
AT2G24090	10.1186	-0.184827	0.310721	0	AT2G24090_at	10.2831	10.1381	10.2167	10.0436	10.042	9.9978	10.1998	10.207	10.3094	9.86805	10.0905	10.0274	AT2G24090.1	protein_coding	Ribosomal protein L35
AT2G24100	5.8799	0.56974	0.110515	0	AT2G24100_at	5.52719	5.21492	5.68142	6.39913	5.96577	5.76786	6.14755	5.66811	5.5008	6.17662	6.44786	6.06159	AT2G24100.1	protein_coding	0
AT2G24103	1.9053	0.114156	0.696835	0	AT2G24103_at	1.94916	1.93155	1.94152	1.86067	2.02785	2.27619	2.11473	2.04551	1.74345	1.71256	1.52243	1.73797	AT2G24103.1	mirna	MIR831a; miRNA
AT2G24120	7.24425	0.0984544	0.758259	0	AT2G24120_at	7.12995	7.15686	7.37281	7.56251	7.13521	7.25727	7.25002	6.9571	7.24554	7.24089	7.43545	7.18742	AT2G24120.1	protein_coding	DNA/RNA polymerases superfamily protein
AT2G24130	2.51024	0.0129726	0.981927	0	AT2G24130_at	2.53327	2.97138	2.28575	2.44212	2.55885	2.82835	2.6276	2.82192	2.4485	2.55963	2.22352	1.82193	AT2G24130.1	protein_coding	Leucine-rich receptor-like protein kinase family protein
AT2G24140	2.19814	0.387538	0.159912	0	AT2G24140_at	1.94028	1.98446	2.2903	2.23633	2.51346	2.62786	2.3356	1.88659	2.37934	2.13244	2.03745	2.01361	AT2G24140.1	protein_coding	Protein of unknown function, DUF593
AT2G24150	8.25663	-0.156375	0.433228	0	AT2G24150_at	8.48175	8.25447	8.26345	8.19295	8.18332	8.15426	8.34072	8.47745	8.39748	8.18758	7.99461	8.15145	AT2G24150.1	protein_coding	heptahelical protein 3
AT2G24170	4.82385	-0.0567507	0.860777	0	AT2G24170_at	4.89613	4.85422	4.95378	4.95514	4.5473	5.03144	4.82569	4.71655	4.91705	4.74907	4.66524	4.77458	AT2G24170.1	protein_coding	Endomembrane protein 70 protein family
AT2G24180	7.97521	1.07785	2.28338e-05	1	AT2G24180_at	7.56532	7.35787	7.41028	8.41362	8.58677	8.56664	7.5405	7.44906	7.56623	8.32019	8.40805	8.51799	AT2G24180.1	protein_coding	cytochrome p450 71b6
AT2G24190	5.86319	-0.0984153	0.770369	0	AT2G24190_at	5.97755	5.77836	6.02455	5.61995	5.99469	5.87057	5.93263	5.73076	5.57651	5.75632	5.9338	6.16256	AT2G24190.1	protein_coding	NAD(P)-binding Rossmann-fold superfamily protein
AT2G24200	7.37671	0.0178908	0.95491	0	AT2G24200_at	7.33656	7.29783	7.47691	7.21656	7.38661	7.5618	7.40702	7.33294	7.27547	7.29856	7.41764	7.51261	AT2G24200.1	protein_coding	Cytosol aminopeptidase family protein
AT2G24205	1.60512	0.108437	0.637487	0	AT2G24205_at	1.7454	1.47724	1.48581	1.63462	1.73432	1.66481	1.64164	1.62133	1.52794	1.55196	1.69311	1.48324	AT2G24205.1	protein_coding	ECA1 gametogenesis related family protein
AT2G24210	2.28953	0.0271729	0.94015	0	AT2G24210_at	2.3521	2.16781	2.20433	2.16811	2.42653	2.21111	2.45437	2.50335	2.47736	2.47473	2.03198	2.00253	AT2G24210.1	protein_coding	terpene synthase 10
AT2G24220	4.02802	-0.116366	0.764259	0	AT2G24220_at	3.80543	4.10032	4.20654	3.497	4.23334	4.03285	4.11363	4.01844	4.08	4.08443	4.1087	4.05556	AT2G24220.1	protein_coding	purine permease 5
AT2G24230	5.3016	0.0104276	0.979258	0	AT2G24230_at	5.48326	5.21858	5.38296	5.24952	5.32163	5.54493	5.1133	5.10343	5.26234	5.21381	5.09728	5.62814	AT2G24230.1	protein_coding	Leucine-rich repeat protein kinase family protein
AT2G24240	5.06707	-0.14601	0.629443	0	AT2G24240_at	5.0236	5.03699	4.94599	5.09389	4.82945	4.64522	5.1486	5.20827	5.01888	5.45164	5.39147	5.01088	AT2G24240.1	protein_coding	BTB/POZ domain with WD40/YVTN repeat-like protein
AT2G24250	5.03616	0.14156	0.732456	0	AT2G24250_at	4.85617	4.86044	4.90963	5.04269	4.63127	5.37695	4.86664	4.80664	5.12176	5.62403	5.11953	5.21816	AT2G24250.1	protein_coding	Protein of unknown function (DUF295)
AT2G24255	2.02241	-0.0149803	0.974787	0	AT2G24255_at	1.89898	2.03521	2.0125	1.57339	2.00196	2.3264	2.03934	2.44268	2.03506	2.00739	1.95845	1.93751	AT2G24255.1	protein_coding	0
AT2G24260	6.30804	0.317273	0.150694	0	AT2G24260_at	6.17115	6.23191	6.15767	6.38907	6.68012	6.44337	6.1573	5.81523	6.03513	6.60432	6.63923	6.37197	AT2G24260.1	protein_coding	LJRHL1-like 1
AT2G24270	8.55461	0.00802225	0.976973	0	AT2G24270_at	8.57822	8.59153	8.55292	8.59965	8.48315	8.66394	8.62089	8.71588	8.58861	8.31766	8.54148	8.40141	AT2G24270.1	protein_coding	aldehyde dehydrogenase 11A3
AT2G24280	7.02726	-0.03978	0.871037	0	AT2G24280_at	7.04696	7.07161	7.08206	6.9574	7.03564	7.08825	7.14578	7.02437	7.00608	7.05653	6.93788	6.87452	AT2G24280.1	protein_coding	alpha/beta-Hydrolases superfamily protein
AT2G24285	2.24393	0.196065	0.689588	0	AT2G24285_at	2.06956	1.96453	2.09116	2.14771	2.03083	2.53491	2.10912	2.19251	2.25833	3.125	2.03055	2.37301	AT2G24285.1	protein_coding	0
AT2G24290	5.77104	0.0484437	0.925684	0	AT2G24290_at	5.95658	5.31842	5.93262	6.07604	5.61616	5.66075	5.63191	5.67517	6.0106	5.99595	5.59423	5.78409	AT2G24290.1	protein_coding	Protein of unknown function (DUF1068)
AT2G24300	3.92062	-0.0764848	0.848007	0	AT2G24300_at	4.13141	4.20894	3.88982	4.16356	3.89259	3.94456	3.83562	4.23513	4.01619	3.30899	3.86204	3.55862	AT2G24300.1	protein_coding	Calmodulin-binding protein
AT2G24310	4.90912	-0.635889	0.0924066	0	AT2G24310_at	5.09796	5.79028	5.39065	4.99545	4.78395	4.59183	4.3515	4.73158	5.18932	4.51467	4.82329	4.64892	AT2G24310.1	protein_coding	0
AT2G24320	2.39814	-0.360312	0.424321	0	AT2G24320_at	2.21786	3.11049	2.40431	1.81949	2.37821	2.45401	2.8141	2.44293	2.51982	2.47517	2.06016	2.08112	AT2G24320.1	protein_coding	alpha/beta-Hydrolases superfamily protein
AT2G24330	5.72982	0.0943092	0.812878	0	AT2G24330_at	5.36502	5.85116	5.75874	5.54621	5.75527	5.95637	5.89474	5.47208	5.80671	5.83866	5.6214	5.8915	AT2G24330.1	protein_coding	Protein of unknown function (DUF2296)
AT2G24340	1.75847	0.0900013	0.759689	0	AT2G24340_at	1.74029	1.83855	1.67337	1.92526	1.68893	1.90804	1.85949	1.57241	1.66051	1.72004	1.95124	1.56349	AT2G24340.1	protein_coding	sequence-specific DNA binding transcription factors
AT2G24350	4.66345	0.406531	0.264933	0	AT2G24350_at	4.7389	4.1095	4.68177	4.7506	5.03239	4.96678	4.66754	4.65011	4.29525	4.92208	4.83662	4.30988	AT2G24350.1	protein_coding	RNA binding (RRM/RBD/RNP motifs) family protein
AT2G24360	8.39677	0.313925	0.0660968	0	AT2G24360_at	8.1887	8.36031	8.16143	8.58052	8.55544	8.51626	8.25055	8.21228	8.23043	8.47961	8.54833	8.67737	AT2G24360.1	protein_coding	Protein kinase superfamily protein
AT2G24370	2.0198	0.361199	0.352857	0	AT2G24370_at	1.86597	1.64945	1.85678	2.02813	1.9257	2.50197	1.85459	2.35591	2.06589	2.48857	1.77943	1.8652	AT2G24370.1	protein_coding	Protein kinase protein with adenine nucleotide alpha hydrolases-like domain
AT2G24390	5.06473	-0.248023	0.161007	0	AT2G24390_at	5.27888	5.19292	5.2223	4.98008	5.04444	4.9255	5.17475	5.18204	5.00863	5.04205	4.867	4.85816	AT2G24390.1	protein_coding	AIG2-like (avirulence induced gene) family protein
AT2G24395	7.012	-0.238609	0.290472	0	AT2G24395_at	7.14672	7.06403	7.08013	6.99274	6.81001	6.77231	7.30682	7.15263	7.0001	6.88127	6.79691	7.14031	AT2G24395.1	protein_coding	chaperone protein dnaJ-related
AT2G24400	2.64127	-0.258011	0.472328	0	AT2G24400_at	2.73328	3.02132	2.68451	2.54468	2.79306	2.32733	2.74409	2.63113	2.34114	2.3389	2.54841	2.9874	AT2G24400.1	protein_coding	SAUR-like auxin-responsive protein family
AT2G24410	1.82383	-0.155566	0.6706	0	AT2G24410_at	2.02685	1.84088	1.82915	1.77038	1.63906	1.82074	2.39543	1.86488	1.67313	1.82609	1.72472	1.47466	AT2G24410.1	protein_coding	0
AT2G24420	8.20182	-0.0612938	0.798816	0	AT2G24420_at	8.17058	8.20421	8.23474	8.13446	8.21092	8.08027	8.30244	8.26561	8.11459	8.15405	8.36103	8.18893	AT2G24420.1	protein_coding	DNA repair ATPase-related
AT2G24430	3.52438	0.175464	0.376508	0	AT2G24430_at	3.42566	3.4808	3.45367	3.52099	3.58485	3.78069	3.40782	3.61904	3.49201	3.58575	3.48852	3.45279	AT2G24430.1	protein_coding	NAC domain containing protein 38
AT2G24440	5.37764	-0.510374	0.0767285	0	AT2G24440_at	5.56156	5.66601	5.66233	5.15075	5.1462	5.06183	5.20064	5.95321	5.42156	5.05441	5.25494	5.39821	AT2G24440.1	protein_coding	selenium binding
AT2G24450	2.36642	0.168575	0.640848	0	AT2G24450_at	2.22767	2.38265	2.3395	2.54342	2.33806	2.57407	2.15453	2.64882	2.11568	2.67525	2.29187	2.10555	AT2G24450.1	protein_coding	FASCICLIN-like arabinogalactan protein 3 precursor
AT2G24460	1.6265	-0.0718311	0.754264	0	AT2G24460_at	1.63217	1.6369	1.66541	1.63719	1.44582	1.63598	1.70342	1.71275	1.69619	1.65055	1.44857	1.65305	AT2G24460.1	protein_coding	0
AT2G24470	2.28918	0.276159	0.600049	0	AT2G24470_at	2.04186	2.35266	1.91725	1.78598	2.42067	2.9336	2.47978	2.30983	2.04856	2.51086	2.60809	2.06101	AT2G24470.1	protein_coding	Plant protein of unknown function (DUF869)
AT2G24480	2.39312	0.197846	0.650353	0	AT2G24480_at	2.19923	2.64809	2.24823	2.11537	2.60925	2.96446	2.59536	2.14572	2.45252	2.38692	2.13259	2.21966	AT2G24480.1	protein_coding	Zinc finger, C3HC4 type (RING finger) family protein
AT2G24490	6.86723	-0.264831	0.245818	0	AT2G24490_at	7.00818	7.25987	6.91083	6.9361	6.85175	6.59655	6.77164	6.8643	6.97853	6.68754	6.72853	6.81298	AT2G24490.1	protein_coding	replicon protein A2
AT2G24500	8.44446	0.070274	0.728386	0	AT2G24500_at	8.44305	8.40037	8.42758	8.51173	8.53769	8.4324	8.38811	8.40534	8.32137	8.45369	8.55201	8.46025	AT2G24500.1	protein_coding	Zinc finger protein 622
AT2G24510	1.97615	-0.0435567	0.897914	0	AT2G24510_at	1.91102	1.96541	1.89421	1.88678	1.76922	1.98396	2.38974	2.00916	1.9542	2.08592	2.03089	1.83334	AT2G24510.1	protein_coding	F-box associated ubiquitination effector family protein
AT2G24513	2.24104	0.123	0.695226	0	AT2G24513_at	2.15586	2.09604	2.14898	1.88648	2.3593	2.5241	2.52244	2.44985	2.5291	2.17073	1.98932	2.06024	AT2G24513.1	protein_coding	0
AT2G24520	4.64801	0.139713	0.670152	0	AT2G24520_at	4.95868	4.47593	4.53288	4.78841	4.85787	4.74035	4.81398	4.47464	4.40082	4.43444	4.72785	4.57027	AT2G24520.1	protein_coding	H(+)-ATPase 5
AT2G24530	4.95805	0.00730061	0.991003	0	AT2G24530_at	4.93725	4.95664	5.06264	5.09589	4.63122	5.25132	4.46855	5.31748	5.0575	5.03329	4.56916	5.11571	AT2G24530.1	protein_coding	0
AT2G24540	5.34072	0.0325584	0.910128	0	AT2G24540_at	5.0628	5.29069	5.17493	5.30389	5.23176	5.09046	5.63694	5.7355	5.46507	5.38711	5.38449	5.32498	AT2G24540.1	protein_coding	Galactose oxidase/kelch repeat superfamily protein
AT2G24545	5.28436	-0.00996855	0.981431	0	AT2G24545_at	5.16328	5.08998	5.2609	5.29939	4.97669	5.20817	5.13921	5.60523	5.57151	5.63196	5.23344	5.2326	AT2G24545.1	other_rna	other RNA
AT2G24550	7.16762	0.0314828	0.925798	0	AT2G24550_at	7.01721	7.1745	7.07137	6.92549	7.25754	7.1745	7.26708	7.16387	7.1622	7.46739	7.26777	7.06248	AT2G24550.1	protein_coding	0
AT2G24560	2.41378	0.0372807	0.954545	0	AT2G24560_at	2.19865	2.99459	1.89001	2.21602	2.42758	2.55148	2.09287	2.35986	2.25157	2.97768	2.49848	2.50661	AT2G24560.1	protein_coding	GDSL-like Lipase/Acylhydrolase family protein
AT2G24570	6.48981	-0.35091	0.210051	0	AT2G24570_at	6.51612	6.81256	6.7032	6.22828	6.52264	6.22824	6.13095	6.62868	6.71759	6.53839	6.45053	6.40057	AT2G24570.1	protein_coding	WRKY DNA-binding protein 17
AT2G24580	6.16753	-0.724058	0.0050608	0	AT2G24580_at	6.37483	6.47543	6.29988	5.73807	5.86283	5.37706	6.37979	6.48649	6.34139	6.45447	6.09012	6.13003	AT2G24580.1	protein_coding	FAD-dependent oxidoreductase family protein
AT2G24590	7.92279	-0.342439	0.2223	0	AT2G24590_at	8.03285	7.91976	8.38756	7.5304	7.91951	7.86294	7.93351	8.16153	8.06144	7.71361	7.5819	7.96845	AT2G24590.1	protein_coding	RNA recognition motif and CCHC-type zinc finger domains containing protein
AT2G24592	7.15505	-0.0117779	0.976576	0	AT2G24592_at	6.77808	7.19545	7.39511	7.02967	7.15601	7.14763	7.02693	7.13041	7.28343	7.29565	7.24191	7.18035	AT2G24592.1	protein_coding	0
AT2G24600	4.94617	1.07934	0.00278878	1	AT2G24600_at	4.62331	4.69612	4.11258	5.6498	5.44317	5.57706	4.42712	4.55164	4.45333	5.10317	5.72577	4.99102	AT2G24600.1	protein_coding	Ankyrin repeat family protein
AT2G24610	4.13275	0.394218	0.180492	0	AT2G24610_at	3.79357	4.32189	3.91605	4.14696	4.57919	4.488	4.0187	4.02858	4.37532	3.96981	3.86017	4.09473	AT2G24610.1	protein_coding	cyclic nucleotide-gated channel 14
AT2G24615	2.18531	-0.0168005	0.972297	0	AT2G24615_at	2.10614	2.16567	2.27942	2.00304	1.98399	2.5138	2.40774	2.13097	2.29146	2.37403	2.18934	1.77809	AT2G24615.1	protein_coding	Defensin-like (DEFL) family protein
AT2G24617	2.34474	0.291061	0.219207	0	AT2G24617_at	2.09584	2.21796	2.24437	2.38815	2.28264	2.76056	2.51479	2.6843	2.45042	2.11246	2.11417	2.27121	AT2G24617.1	protein_coding	0
AT2G24620	2.15548	0.19275	0.407303	0	AT2G24620_at	2.04656	1.95987	2.04474	2.01276	2.42387	2.19278	2.30515	2.26919	2.12838	2.29851	2.13737	2.04656	AT2G24620.1	protein_coding	S-locus glycoprotein family protein
AT2G24625	1.66795	0.0687711	0.830003	0	AT2G24625_at	1.47126	1.91102	1.59392	1.53239	1.83968	1.81044	1.67865	1.60525	1.70006	1.70829	1.60096	1.56348	AT2G24625.1	protein_coding	Defensin-like (DEFL) family protein
AT2G24630	4.79844	0.00528498	0.992014	0	AT2G24630_at	4.87093	5.09161	5.06686	5.43313	4.90349	4.70863	4.71958	4.58634	4.81592	4.7254	4.28823	4.37119	AT2G24630.1	protein_coding	Glycosyl transferase family 2 protein
AT2G24640	5.55182	0.221175	0.329727	0	AT2G24640_at	5.5086	5.45792	5.59516	5.89078	5.7843	5.55013	5.72517	5.38088	5.44175	5.43519	5.41579	5.43616	AT2G24640.1	protein_coding	ubiquitin-specific protease 19
AT2G24645	4.38292	-0.0744307	0.883022	0	AT2G24645_at	4.21513	4.70898	4.51425	4.56307	3.93702	4.71498	4.49949	4.67558	4.29151	4.13676	4.06058	4.27773	AT2G24645.1	protein_coding	Transcriptional factor B3 family protein
AT2G24650	5.39454	0.0687117	0.886297	0	AT2G24650_at	5.10465	5.45747	5.41604	5.85971	5.30689	5.0177	5.30305	5.1337	5.06694	5.63267	5.78735	5.64828	AT2G24650.1	protein_coding	DNA binding;DNA binding;sequence-specific DNA binding transcription factors
AT2G24670	1.75802	-0.125655	0.625015	0	AT2G24670_at	1.79952	1.78799	1.76138	1.64976	1.70645	1.61571	1.81619	1.8674	1.58811	2.07725	1.70226	1.72423	AT2G24670.1	protein_coding	Domain of unknown function (DUF313)
AT2G24680	3.69575	0.0203808	0.975851	0	AT2G24680_at	3.47533	4.18152	3.49662	3.5532	3.56006	4.10136	4.11912	4.07764	3.52535	3.77487	3.21172	3.27226	AT2G24680.1	protein_coding	transcriptional factor B3 family protein
AT2G24681	1.89804	0.329305	0.294424	0	AT2G24681_at	1.58624	1.71321	1.94513	2.5144	1.77635	1.94176	1.68913	1.71938	1.82839	2.05737	1.90951	2.0956	AT2G24681.1	protein_coding	AP2/B3-like transcriptional factor family protein
AT2G24683	3.35406	0.285593	0.411097	0	AT2G24683_at	2.89147	3.3379	3.41572	3.83023	3.22927	3.44237	3.42258	2.95125	3.0624	3.59967	3.5578	3.50803	AT2G24683.1	protein_coding	0
AT2G24690	5.57321	0.0639549	0.860184	0	AT2G24690_at	5.42599	5.79039	5.52285	5.73126	5.78726	5.41257	5.35839	5.50499	5.33022	5.5147	5.6118	5.88806	AT2G24690.1	protein_coding	Transcriptional factor B3 family protein
AT2G24692	2.14955	0.146972	0.639082	0	AT2G24692_at	2.0731	2.06028	2.14003	2.31387	2.18621	2.21425	2.52891	2.35993	2.08221	1.85228	2.25146	1.73207	AT2G24692.1	protein_coding	0
AT2G24693	2.48664	1.13546	0.00375476	1	AT2G24693_at	1.85253	1.69485	2.07084	3.25889	2.55614	3.20959	1.97802	2.19736	1.81173	2.68787	3.17332	3.34856	AT2G24693.1	protein_coding	Protein of unknown function (PD694200)
AT2G24696	2.10006	0.00575163	0.988931	0	AT2G24696_at	2.07924	2.19928	2.13084	1.99317	2.36229	2.07115	2.11103	2.39091	1.9687	1.76375	2.22547	1.90493	AT2G24696.1	protein_coding	transcriptional factor B3 family protein
AT2G24700	3.44871	-0.233081	0.587586	0	AT2G24700_at	3.40726	4.09439	3.80017	3.46622	3.65768	3.47869	2.65933	3.03461	3.39904	3.58134	3.18881	3.617	AT2G24700.1	protein_coding	Transcriptional factor B3 family protein
AT2G24710	2.14722	0.20327	0.667574	0	AT2G24710_at	2.15856	2.15414	2.08634	2.02372	2.35049	2.63463	1.7883	2.75431	2.06587	2.02898	1.9907	1.73057	AT2G24710.1	protein_coding	glutamate receptor 2.3
AT2G24720	1.99267	0.0812326	0.842408	0	AT2G24720_at	1.70185	1.93865	2.20674	1.87613	1.96485	2.24995	2.04255	2.17881	2.03153	1.84446	2.19438	1.68218	AT2G24720.1	protein_coding	glutamate receptor 2.2
AT2G24735	2.13561	-0.132088	0.672077	0	AT2G24735_at	2.17553	2.38011	2.24385	2.23453	2.08062	2.08806	2.1982	1.92435	1.63767	2.17575	2.40015	2.08849	AT2G24735.1	other_rna	0
AT2G24740	2.74864	-0.260897	0.328699	0	AT2G24740_at	2.9359	2.87836	2.96503	2.42656	2.57466	2.99538	3.00964	3.14602	2.81823	2.46935	2.42786	2.33664	AT2G24740.1	protein_coding	SET domain group 21
AT2G24755	5.40089	-0.0230909	0.958702	0	AT2G24755_at	5.44421	5.18789	5.53586	5.51043	5.08491	5.50335	5.40266	5.27793	5.35029	5.21157	5.78397	5.51763	AT2G24755.1	other_rna	other RNA
AT2G24762	6.7604	-0.628513	0.0892518	0	AT2G24762_at	6.79524	7.28094	6.92488	5.98116	6.75236	6.38201	7.00031	7.22254	7.32656	6.59145	6.12513	6.74226	AT2G24762.1	protein_coding	glutamine dumper 4
AT2G24765	8.68934	-0.0173058	0.957645	0	AT2G24765_at	8.7352	8.43846	8.83198	8.59418	8.78535	8.5742	8.61657	8.77956	8.76568	8.71929	8.7112	8.72039	AT2G24765.1	protein_coding	ADP-ribosylation factor 3
AT2G24780	1.67553	0.359769	0.0946473	0	AT2G24780_at	1.69291	1.68182	1.44133	1.96853	2.14114	1.78569	1.59401	1.57943	1.55548	1.39273	1.59813	1.67515	AT2G24780.1	protein_coding	0
AT2G24790	8.97246	0.0206075	0.935413	0	AT2G24790_at	8.91019	9.04607	8.98698	9.04986	8.96282	8.99238	8.9838	9.06756	8.95028	8.81051	8.97507	8.93397	AT2G24790.1	protein_coding	CONSTANS-like 3
AT2G24800	2.35176	0.270944	0.429484	0	AT2G24800_at	1.97765	2.32148	2.45361	2.3118	2.89188	2.3619	2.59604	2.12976	2.26347	2.33874	2.30544	2.26933	AT2G24800.1	protein_coding	Peroxidase superfamily protein
AT2G24810	2.16772	0.529497	0.112467	0	AT2G24810_at	2.20788	1.80707	1.87415	2.43227	2.42582	2.6195	2.19989	1.84811	2.23462	2.57761	1.82263	1.96303	AT2G24810.1	protein_coding	Pathogenesis-related thaumatin superfamily protein
AT2G24820	8.0996	0.0400575	0.914215	0	AT2G24820_at	8.07119	7.71538	8.31765	8.11087	8.0689	8.04462	8.12163	7.92897	7.95972	8.16268	8.34616	8.34743	AT2G24820.1	protein_coding	translocon at the inner envelope membrane of chloroplasts 55-II
AT2G24830	5.52343	0.0869157	0.746394	0	AT2G24830_at	5.53069	5.46058	5.45024	5.64636	5.42448	5.63142	5.50042	5.35892	5.34545	5.58622	5.85853	5.4879	AT2G24830.1	protein_coding	zinc finger (CCCH-type) family protein / D111/G-patch domain-containing protein
AT2G24834	1.79833	0.0711884	0.839193	0	AT2G24834_at	1.96621	1.58073	1.7914	1.82185	1.71073	2.01933	1.89017	1.64154	2.01466	1.82486	1.56985	1.74869	AT2G24834.1	protein_coding	0
AT2G24840	1.74655	0.0203536	0.950285	0	AT2G24840_at	1.6764	1.68345	1.7796	1.61272	1.83089	1.7569	1.93076	1.55372	1.70489	1.92729	1.8039	1.69804	AT2G24840.1	protein_coding	AGAMOUS-like 61
AT2G24850	2.03669	-0.100143	0.823663	0	AT2G24850_at	2.23377	2.31789	1.84278	2.23592	2.10688	1.75121	1.96062	2.28567	1.94124	2.21746	1.67169	1.87511	AT2G24850.1	protein_coding	tyrosine aminotransferase 3
AT2G24860	6.37559	0.262736	0.24215	0	AT2G24860_at	6.12688	6.08522	6.24592	6.57206	6.31841	6.35575	6.38251	6.1633	6.51919	6.53377	6.72467	6.47939	AT2G24860.1	protein_coding	DnaJ/Hsp40 cysteine-rich domain superfamily protein
AT2G24870	1.95941	0.0134997	0.984327	0	AT2G24870_at	1.59197	2.30464	1.73832	1.62453	1.93813	2.11277	2.03865	1.82643	1.90349	2.78683	2.00001	1.64715	AT2G24870.1	protein_coding	Plant self-incompatibility protein S1 family
AT2G24880	2.74044	0.213613	0.553937	0	AT2G24880_at	2.43639	3.02593	2.62523	2.80015	2.93364	2.9946	3.08974	2.57454	2.73604	2.59616	2.75481	2.31805	AT2G24880.1	protein_coding	Plant self-incompatibility protein S1 family
AT2G24940	6.56652	-0.0899457	0.849147	0	AT2G24940_at	6.6134	6.42759	6.58426	6.06521	6.91195	6.37825	6.97187	6.81626	7.14605	6.49362	6.10996	6.27989	AT2G24940.1	protein_coding	membrane-associated progesterone binding protein 2
AT2G24945	6.56652	-0.0899457	0.849147	0	AT2G24945_at	6.6134	6.42759	6.58426	6.06521	6.91195	6.37825	6.97187	6.81626	7.14605	6.49362	6.10996	6.27989	AT2G24945.1	protein_coding	0
AT2G24950	1.95545	-0.0628068	0.85801	0	AT2G24950_at	1.96156	1.90127	1.99442	1.65207	1.94541	2.07136	2.19496	2.04001	1.98057	2.0796	1.98605	1.65806	AT2G24950.1	protein_coding	Protein of Unknown Function (DUF239)
AT2G24960	5.78644	0.0696499	0.85909	0	AT2G24960_at	5.43976	5.89169	5.89658	6.04566	5.59892	5.7924	5.60056	5.81501	5.9644	5.81623	5.80427	5.77182	AT2G24960.1	protein_coding	0
AT2G24970	5.70336	-0.300942	0.431076	0	AT2G24970_at	5.95508	5.86593	5.71315	5.03526	5.79822	5.79785	5.70668	6.01073	5.91838	5.26689	5.66902	5.70313	AT2G24970.1	protein_coding	0
AT2G24980	4.97821	-1.84407	0.00207053	-1	AT2G24980_at	6.16858	5.93156	5.09838	4.36012	3.81526	3.49092	5.54755	5.80145	6.28241	4.55832	3.92092	4.76301	AT2G24980.1	protein_coding	Proline-rich extensin-like family protein
AT2G24990	4.98622	0.291169	0.454616	0	AT2G24990_at	4.99262	5.22255	4.38441	5.21326	5.12728	5.13254	4.95383	5.11797	4.96007	4.95156	4.57326	5.20523	AT2G24990.1	protein_coding	Serine/threonine-protein kinase Rio1
AT2G25000	5.92147	0.907595	0.00141134	0	AT2G25000_at	5.46972	5.67203	5.64659	6.60628	6.51276	6.39207	5.19816	4.99618	5.45389	6.11984	6.58631	6.4038	AT2G25000.1	protein_coding	WRKY DNA-binding protein 60
AT2G25010	5.39319	-0.128047	0.67483	0	AT2G25010_at	5.41961	5.4729	5.44343	5.05505	5.4934	5.40335	5.32182	5.37025	5.65596	5.19666	5.52869	5.35711	AT2G25010.1	protein_coding	Aminotransferase-like, plant mobile domain family protein
AT2G25011	2.61025	0.114449	0.719343	0	AT2G25011_at	2.67606	2.73831	2.26837	2.80885	2.60297	2.61427	2.65037	2.77648	2.56782	2.61519	2.34116	2.66314	AT2G25011.1	mirna	MIR836a; miRNA
AT2G25050	3.215	0.0622317	0.877676	0	AT2G25050_at	3.21086	3.13982	3.5826	3.184	3.22878	3.70719	2.97796	3.01742	2.89644	3.31649	3.08146	3.23703	AT2G25050.1	protein_coding	Actin-binding FH2 (Formin Homology) protein
AT2G25052	2.18341	0.00394772	0.992402	0	AT2G25052_at	2.23309	2.10343	2.37723	2.1086	2.23447	2.38251	2.06932	2.03089	2.1093	2.01524	2.03089	2.50592	AT2G25052.1	protein_coding	0
AT2G25060	8.26637	-0.440009	0.23356	0	AT2G25060_at	8.3534	8.91799	8.70407	7.96555	8.2047	8.48519	8.08452	8.45412	8.58835	7.96716	7.45272	8.01865	AT2G25060.1	protein_coding	early nodulin-like protein 14
AT2G25070	6.87405	0.0979779	0.776155	0	AT2G25070_at	6.88409	6.34122	6.89025	6.88602	6.67782	6.84564	6.84476	6.98654	6.73902	7.1965	7.04324	7.15351	AT2G25070.1	protein_coding	Protein phosphatase 2C family protein
AT2G25080	9.52883	0.40725	0.0657998	0	AT2G25080_at	9.46132	9.09894	9.0117	9.54163	9.69895	9.55312	9.55989	9.48309	9.45673	9.69979	9.94828	9.83253	AT2G25080.1	protein_coding	glutathione peroxidase 1
AT2G25090	4.02468	-0.238701	0.457998	0	AT2G25090_at	4.08723	4.12042	3.9767	4.12728	3.76095	3.58002	4.01979	3.69654	3.89216	4.35223	4.61256	4.07026	AT2G25090.1	protein_coding	CBL-interacting protein kinase 16
AT2G25095	2.86427	-0.297277	0.629458	0	AT2G25095_at	2.76269	3.90327	2.56704	2.73689	2.46974	3.13455	3.06459	2.66985	2.64752	2.68197	2.90671	2.82642	AT2G25095.1	mirna	MIR156A; miRNA
AT2G25100	6.44573	-0.180647	0.313312	0	AT2G25100_at	6.6275	6.43661	6.6577	6.37409	6.46108	6.3447	6.40007	6.46255	6.39334	6.41607	6.38961	6.38541	AT2G25100.1	protein_coding	Polynucleotidyl transferase, ribonuclease H-like superfamily protein
AT2G25110	8.27435	0.160721	0.532935	0	AT2G25110_at	8.15004	7.89906	8.37333	8.4273	8.25291	8.22438	8.32771	8.30665	8.41622	8.38927	8.18994	8.33539	AT2G25110.1	protein_coding	stromal cell-derived factor 2-like protein precursor
AT2G25120	2.82204	0.206907	0.664063	0	AT2G25120_at	2.84031	2.88911	2.47122	2.79352	2.6623	3.36556	2.7999	2.89488	3.15337	3.10492	2.3641	2.52532	AT2G25120.1	protein_coding	Bromo-adjacent homology (BAH) domain-containing protein
AT2G25130	2.37894	-0.0580242	0.909961	0	AT2G25130_at	2.45608	2.56301	2.29494	2.05028	2.83129	2.25839	2.76141	2.62269	2.48771	2.18499	1.74933	2.28718	AT2G25130.1	protein_coding	ARM repeat superfamily protein
AT2G25140	5.88784	0.0821946	0.789821	0	AT2G25140_at	5.84713	6.06857	5.75567	5.82718	5.9381	6.15268	5.89903	5.71279	5.99107	5.68196	5.94074	5.83921	AT2G25140.1	protein_coding	casein lytic proteinase B4
AT2G25150	2.37269	-0.459932	0.165911	0	AT2G25150_at	2.39489	3.18784	2.29237	2.11617	2.13801	2.24111	2.76389	2.62655	2.60545	2.04432	2.05675	2.00491	AT2G25150.1	protein_coding	HXXXD-type acyl-transferase family protein
AT2G25160	4.09723	-2.09455	1.73447e-05	-1	AT2G25160_at	4.67914	5.36076	4.59578	2.7549	2.92202	2.67511	5.22853	4.78812	4.99341	3.89238	3.78767	3.48898	AT2G25160.1	protein_coding	cytochrome P450, family 82, subfamily F, polypeptide 1
AT2G25169	2.72151	0.391191	0.305898	0	AT2G25169_at	2.74955	2.4986	2.4132	2.73436	3.0691	3.03146	3.38556	2.63313	2.63387	2.6499	2.19964	2.65978	AT2G25169.1	protein_coding	0
AT2G25170	7.56082	-0.0230109	0.937216	0	AT2G25170_at	7.63784	7.5442	7.62146	7.57175	7.54855	7.61416	7.39147	7.54309	7.70241	7.52208	7.39262	7.64025	AT2G25170.1	protein_coding	chromatin remodeling factor CHD3 (PICKLE)
AT2G25171	1.84194	0.122321	0.764849	0	AT2G25171_at	1.91882	1.64978	1.87684	1.76706	2.00146	2.04388	2.03748	1.55135	1.89941	2.16956	1.54138	1.64629	AT2G25171.1	mirna	MIR862a; miRNA
AT2G25180	7.64796	0.113574	0.703716	0	AT2G25180_at	7.45469	7.83139	7.572	7.92902	7.6805	7.5893	7.5305	7.44553	7.47291	7.69693	7.95439	7.61837	AT2G25180.1	protein_coding	response regulator 12
AT2G25185	1.81488	-0.120593	0.620675	0	AT2G25185_at	1.81885	1.98972	1.7796	1.69367	1.83602	1.6967	1.97984	1.61303	1.8789	1.85771	1.82702	1.8075	AT2G25185.1	protein_coding	Defensin-like (DEFL) family protein
AT2G25190	6.62157	0.295401	0.181531	0	AT2G25190_at	6.64124	6.50878	6.30225	6.62097	6.9317	6.7858	6.41643	6.2335	6.33602	6.77955	6.89151	7.01108	AT2G25190.1	protein_coding	PPPDE putative thiol peptidase family protein
AT2G25200	5.94221	0.658161	0.0214044	0	AT2G25200_at	5.29435	5.54147	5.54932	6.44152	5.93193	5.98617	5.87763	5.72387	5.66613	6.59367	6.56452	6.13596	AT2G25200.1	protein_coding	Plant protein of unknown function (DUF868)
AT2G25210	10.3044	-0.0709732	0.767627	0	AT2G25210_at	10.4934	10.412	10.283	10.2532	10.3979	10.3243	10.3135	10.3318	10.2971	10.2229	10.0405	10.2836	AT2G25210.1	protein_coding	Ribosomal protein L39 family protein
AT2G25220	4.29886	-0.0974488	0.848704	0	AT2G25220_at	4.30511	4.36602	4.55794	4.30485	4.15799	4.47388	4.69991	3.76495	4.4356	4.3945	4.06278	4.06281	AT2G25220.1	protein_coding	Protein kinase superfamily protein
AT2G25230	2.03497	0.0217837	0.967139	0	AT2G25230_at	1.95616	2.13488	1.79169	1.52498	2.21577	2.20733	1.81855	2.18598	2.11	2.14345	1.93889	2.39191	AT2G25230.1	protein_coding	myb domain protein 100
AT2G25240	3.10985	-1.05544	0.0184491	-1	AT2G25240_at	3.2054	4.12259	3.3813	2.92958	2.19774	2.41564	3.80326	3.60558	3.18524	2.74372	2.66179	3.06641	AT2G25240.1	protein_coding	Serine protease inhibitor (SERPIN) family protein
AT2G25250	6.82558	0.115661	0.546586	0	AT2G25250_at	6.73455	6.85217	6.66043	6.86365	6.86365	6.86684	6.7247	6.76282	6.74264	6.91413	6.8862	7.03513	AT2G25250.1	protein_coding	0
AT2G25260	4.88223	0.123729	0.752363	0	AT2G25260_at	4.98767	4.61271	4.96811	5.2988	4.97799	4.6629	4.70493	4.78338	4.87711	4.73849	4.81924	5.15547	AT2G25260.1	protein_coding	0
AT2G25270	5.84106	0.23072	0.513059	0	AT2G25270_at	5.52742	5.80086	5.93232	6.14049	6.07239	5.73988	5.49876	5.72435	5.68429	5.78095	5.8119	6.37917	AT2G25270.1	protein_coding	0
AT2G25280	6.46554	0.0265223	0.940924	0	AT2G25280_at	6.44148	6.33945	6.40905	6.52721	6.41577	6.32658	6.48596	6.51643	6.55169	6.34629	6.36798	6.85859	AT2G25280.1	protein_coding	0
AT2G25290	5.9305	0.192718	0.366118	0	AT2G25290_at	5.80224	5.92779	5.65904	6.08253	5.85691	6.02779	5.81805	5.99538	5.94099	5.96745	5.948	6.13988	AT2G25290.1	protein_coding	Octicosapeptide/Phox/Bem1p (PB1) domain-containing protein / tetratricopeptide repeat (TPR)-containing protein
AT2G25295	1.67897	0.0457092	0.888697	0	AT2G25295_at	1.5305	1.80553	1.68897	1.83325	1.63151	1.69738	1.66608	1.90453	2.04159	1.53852	1.47498	1.33479	AT2G25295.1	protein_coding	low-molecular-weight cysteine-rich 81
AT2G25300	4.34286	0.414329	0.0652409	0	AT2G25300_at	4.16262	4.34027	4.07851	4.52597	4.64089	4.65753	4.06627	4.51221	4.13961	4.3732	4.23313	4.38413	AT2G25300.1	protein_coding	Galactosyltransferase family protein
AT2G25305	2.26849	-0.139902	0.771456	0	AT2G25305_at	2.85767	2.21744	2.12175	2.41519	2.04764	2.31432	2.51479	2.58657	2.29956	2.24183	2.0092	1.59596	AT2G25305.1	protein_coding	Putative membrane lipoprotein
AT2G25310	7.19796	-0.0496084	0.891514	0	AT2G25310_at	7.36277	7.13538	7.20256	7.35782	7.22153	6.97253	6.93876	6.91805	7.30593	7.28092	7.23101	7.44832	AT2G25310.1	protein_coding	Protein of unknown function (DUF2012)
AT2G25312	1.78408	-0.550443	0.0361349	0	AT2G25312_at	1.92899	2.42649	2.00198	1.65407	1.59077	1.46129	1.82238	2.04484	2.10008	1.53948	1.60183	1.23682	AT2G25312.1	protein_coding	ECA1 gametogenesis related family protein
AT2G25320	6.98438	0.0136899	0.963834	0	AT2G25320_at	6.98193	7.0744	7.15249	7.09663	6.96996	7.1833	6.77442	6.84375	6.60316	6.96683	7.14263	7.02302	AT2G25320.1	protein_coding	TRAF-like family protein
AT2G25330	1.90174	0.26897	0.542781	0	AT2G25330_at	1.519	2.21595	1.88473	2.25203	1.75317	2.42139	1.80063	1.83175	1.88154	2.14831	1.61811	1.49426	AT2G25330.1	protein_coding	TRAF-like family protein
AT2G25340	1.64896	0.248297	0.446119	0	AT2G25340_at	1.75842	1.40731	1.29268	1.39601	1.88233	1.92497	1.59798	1.86028	1.6453	1.78626	1.75105	1.48488	AT2G25340.1	protein_coding	vesicle-associated membrane protein 712
AT2G25344	1.88694	0.161926	0.63933	0	AT2G25344_at	1.81789	1.6788	1.96778	1.7879	2.01713	2.14521	1.94128	1.77397	2.36066	1.91114	1.59458	1.64689	AT2G25344.1	protein_coding	low-molecular-weight cysteine-rich 14
AT2G25350	4.58841	-0.116279	0.831813	0	AT2G25350_at	4.54773	4.45277	4.56292	4.44849	3.92414	4.84195	4.33858	4.77479	5.00701	4.94698	4.7211	4.49445	AT2G25350.1	protein_coding	Phox (PX) domain-containing protein
AT2G25355	5.56963	-0.295314	0.364413	0	AT2G25355_at	5.50053	5.92964	5.85544	5.61641	5.39509	5.38816	5.55132	5.5983	5.58067	5.50928	5.08713	5.82364	AT2G25355.1	protein_coding	PNAS-3 related
AT2G25360	1.91445	0.175002	0.619214	0	AT2G25360_at	1.84321	1.90359	1.78145	2.23579	1.77644	2.04103	1.89893	2.30948	1.88136	1.99097	1.84166	1.46944	AT2G25360.1	protein_coding	RING/U-box superfamily protein
AT2G25370	2.41666	0.100757	0.859595	0	AT2G25370_at	2.02256	2.42032	2.23945	2.07812	2.38375	2.52273	3.11979	2.42447	2.49074	2.88275	2.1269	2.28829	AT2G25370.1	protein_coding	RING/U-box superfamily protein
AT2G25409	1.63995	-0.162709	0.549914	0	AT2G25409_at	1.90956	1.74668	1.58775	1.36188	1.64371	1.75028	1.69481	1.81746	1.51748	1.65042	1.52057	1.47885	AT2G25409.1	protein_coding	0
AT2G25410	2.30998	-0.485881	0.0452913	0	AT2G25410_at	2.98276	2.42675	2.49625	2.0295	2.21629	2.20233	2.5243	2.42327	2.48318	2.0271	1.88056	2.02751	AT2G25410.1	protein_coding	RING/U-box superfamily protein
AT2G25420	4.60289	-0.0585102	0.867812	0	AT2G25420_at	4.54179	4.81771	4.52235	4.57896	4.73112	4.39624	4.60343	4.30005	4.5761	4.56978	4.70639	4.89075	AT2G25420.1	protein_coding	transducin family protein / WD-40 repeat family protein
AT2G25430	7.07456	0.136282	0.463993	0	AT2G25430_at	7.09244	6.94578	6.95963	7.05495	7.19669	7.15506	7.02689	7.05193	7.08008	7.03361	7.12203	7.17561	AT2G25430.1	protein_coding	epsin N-terminal homology (ENTH) domain-containing protein / clathrin assembly protein-related
AT2G25440	3.75958	0.887915	0.0892518	0	AT2G25440_at	3.24091	3.21133	3.39634	3.56158	4.01057	4.94018	3.41399	3.83127	3.85921	4.24969	3.41256	3.98735	AT2G25440.1	protein_coding	receptor like protein 20
AT2G25450	10.4344	0.236018	0.206675	0	AT2G25450_at	10.3212	10.0714	10.2531	10.406	10.4986	10.4492	10.423	10.319	10.3465	10.6689	10.8324	10.6233	AT2G25450.1	protein_coding	2-oxoglutarate (2OG) and Fe(II)-dependent oxygenase superfamily protein
AT2G25460	3.53552	0.418867	0.313672	0	AT2G25460_at	3.48433	3.85188	2.9598	3.96473	3.57644	4.01143	3.37489	3.25715	3.3737	3.93231	3.26249	3.37708	AT2G25460.1	protein_coding	0
AT2G25470	4.24122	1.53663	0.00851122	1	AT2G25470_at	2.92348	3.79603	3.32945	4.83448	4.76424	5.06015	3.19629	4.18134	3.11659	5.26426	5.78781	4.64052	AT2G25470.1	protein_coding	receptor like protein 21
AT2G25480	5.94696	-0.162471	0.764685	0	AT2G25480_at	6.09886	5.96411	6.05761	6.52132	5.48598	5.62588	6.01592	6.08198	5.83674	5.78555	5.64385	6.24577	AT2G25480.1	protein_coding	TPX2 (targeting protein for Xklp2) protein family
AT2G25482	2.01098	-0.0843499	0.743453	0	AT2G25482_at	2.01109	2.23304	1.99535	2.01936	1.92931	2.03776	2.17828	1.96079	1.8903	2.06671	1.91142	1.89829	AT2G25482.1	protein_coding	Protein of unknown function (DUF784)
AT2G25490	8.17993	0.0738365	0.794829	0	AT2G25490_at	7.98241	8.2426	8.24829	8.32235	8.19576	8.1767	8.27613	8.1371	8.07094	8.005	8.31014	8.19178	AT2G25490.1	protein_coding	EIN3-binding F box protein 1
AT2G25500	1.96663	0.118703	0.827838	0	AT2G25500_at	2.55607	1.81065	1.69879	2.05483	2.02658	2.34021	1.71637	2.21005	1.69748	1.99159	1.57134	1.92558	AT2G25500.1	protein_coding	Inosine triphosphate pyrophosphatase family protein
AT2G25510	7.67591	0.216085	0.433854	0	AT2G25510_at	7.61126	7.85427	7.47802	7.8736	7.80705	7.91115	7.79934	7.47635	7.48031	7.8239	7.60764	7.38798	AT2G25510.1	protein_coding	0
AT2G25520	6.97872	0.125755	0.687788	0	AT2G25520_at	6.68973	7.10381	6.89813	7.04781	7.12586	6.89527	7.06358	7.00013	6.83125	6.81671	7.00702	7.26539	AT2G25520.1	protein_coding	Drug/metabolite transporter superfamily protein
AT2G25530	5.16389	-0.581563	0.0141183	0	AT2G25530_at	5.53678	5.53991	5.5868	4.70608	5.16071	5.05201	5.02433	5.30222	4.98961	5.13045	4.91998	5.01777	AT2G25530.1	protein_coding	AFG1-like ATPase family protein
AT2G25540	2.01783	-0.198974	0.66264	0	AT2G25540_at	1.90652	2.73334	1.97351	1.75616	2.06111	2.19918	2.34453	1.85146	1.93231	1.72439	1.81878	1.91263	AT2G25540.1	protein_coding	cellulose synthase 10
AT2G25560	4.67899	0.0438011	0.881506	0	AT2G25560_at	4.5689	4.53806	4.59864	4.7851	4.60217	4.44974	4.81188	4.88171	4.68264	4.85116	4.62638	4.75146	AT2G25560.1	protein_coding	DNAJ heat shock N-terminal domain-containing protein
AT2G25565	2.3606	0.198336	0.668942	0	AT2G25565_at	2.15473	2.63398	2.05881	2.27818	2.2879	2.87645	2.1426	2.50749	2.34977	2.46765	2.59286	1.97683	AT2G25565.1	protein_coding	0
AT2G25570	5.21987	0.0869788	0.863193	0	AT2G25570_at	5.06938	4.76094	5.44128	5.21326	5.20796	5.11132	5.17735	5.62389	5.24171	5.03213	5.09779	5.66146	AT2G25570.1	protein_coding	binding
AT2G25580	6.10807	-0.212707	0.445826	0	AT2G25580_at	6.21895	6.21982	6.14883	6.10637	5.84541	5.9977	5.9832	6.24604	5.93099	6.41401	5.8892	6.29629	AT2G25580.1	protein_coding	Tetratricopeptide repeat (TPR)-like superfamily protein
AT2G25590	5.73828	0.0605768	0.834339	0	AT2G25590_at	5.67691	5.77239	5.68387	5.80599	5.91908	5.58983	5.68652	5.79781	5.81586	5.87947	5.63724	5.59444	AT2G25590.1	protein_coding	Plant Tudor-like protein
AT2G25600	2.45134	0.135559	0.723402	0	AT2G25600_at	2.27132	2.41873	2.38483	2.2148	2.41022	2.85654	2.7249	2.75031	2.47103	2.51514	2.029	2.36928	AT2G25600.1	protein_coding	Shaker pollen inward K+ channel
AT2G25605	6.96519	-0.025658	0.923659	0	AT2G25605_at	7.01049	6.82683	6.92732	7.00058	6.82537	6.86171	7.24195	7.11681	7.11319	6.90407	6.82201	6.93195	AT2G25605.1	protein_coding	0
AT2G25610	7.82303	-0.0560392	0.885686	0	AT2G25610_at	7.79039	7.90375	7.76945	7.67777	7.93741	7.68029	7.88184	7.84753	7.57067	7.80977	7.74205	8.26551	AT2G25610.1	protein_coding	ATPase, F0/V0 complex, subunit C protein
AT2G25620	5.49261	-0.244978	0.357143	0	AT2G25620_at	5.70482	5.42847	5.8326	5.6546	5.22821	5.34815	5.29252	5.55329	5.55888	5.45383	5.38304	5.47293	AT2G25620.1	protein_coding	DNA-binding protein phosphatase 1
AT2G25625	5.63911	0.278107	0.349918	0	AT2G25625_at	5.34334	5.41523	5.33575	5.37512	5.90125	5.65227	6.03864	5.85249	5.63455	5.80632	5.44939	5.86492	AT2G25625.1	protein_coding	0
AT2G25630	1.67284	-0.0279707	0.956255	0	AT2G25630_at	1.59823	1.42658	1.86061	1.91521	1.50716	1.37913	1.86333	2.01485	1.64322	1.5808	1.93285	1.3521	AT2G25630.1	protein_coding	beta glucosidase 14
AT2G25640	5.79088	-0.175515	0.411097	0	AT2G25640_at	5.93714	6.09385	5.96296	5.79838	5.84494	5.82409	5.52848	5.65952	5.88121	5.72622	5.54464	5.6892	AT2G25640.1	protein_coding	SPOC domain / Transcription elongation factor S-II protein
AT2G25650	6.95388	0.139001	0.596343	0	AT2G25650_at	6.90602	6.84727	6.78657	6.95679	6.91053	7.08955	6.78665	7.13396	7.06101	6.82078	7.18419	6.96328	AT2G25650.1	protein_coding	DNA-binding storekeeper protein-related transcriptional regulator
AT2G25660	5.89035	-0.0933612	0.7693	0	AT2G25660_at	5.89272	5.6097	6.12071	5.87548	5.77752	5.69005	6.05774	6.00169	5.74772	6.03746	5.89439	5.97904	AT2G25660.1	protein_coding	embryo defective 2410
AT2G25670	7.60313	0.0848192	0.664935	0	AT2G25670_at	7.58503	7.55521	7.63135	7.704	7.64602	7.67602	7.60089	7.56535	7.58477	7.46541	7.616	7.60748	AT2G25670.1	protein_coding	0
AT2G25680	5.50348	-0.83354	0.00122023	0	AT2G25680_at	6.19176	5.74792	6.11905	4.99283	5.23932	5.32596	5.49558	5.53307	5.56845	5.23932	5.22035	5.36812	AT2G25680.1	protein_coding	molybdate transporter 1
AT2G25685	2.28543	0.200333	0.64429	0	AT2G25685_at	1.96716	2.00545	2.22954	2.18016	2.35416	2.26883	2.2062	2.50135	2.03089	2.7979	2.87006	2.01342	AT2G25685.1	protein_coding	SCR-like 17
AT2G25690	4.10021	0.426503	0.216131	0	AT2G25690_at	3.57593	4.3876	3.75279	4.42751	4.23548	4.33284	3.8608	4.06912	3.78484	4.21542	4.04687	4.51332	AT2G25690.1	protein_coding	Protein of unknown function (DUF581)
AT2G25697	2.1057	0.124498	0.655465	0	AT2G25697_at	2.0913	2.16053	1.92919	1.95237	2.17619	2.42595	2.18043	2.29805	2.24177	2.0452	1.80215	1.96532	AT2G25697.1	protein_coding	0
AT2G25700	2.03859	-0.0157446	0.972297	0	AT2G25700_at	2.04002	2.35927	1.78514	2.03614	2.17208	1.92898	1.88678	2.07125	2.38321	2.07639	1.82501	1.89882	AT2G25700.1	protein_coding	SKP1-like 3
AT2G25710	5.84353	-0.274326	0.238234	0	AT2G25710_at	6.09275	6.11704	5.78658	5.86592	5.58549	5.72199	5.72335	5.91014	5.70628	5.71582	5.97469	5.92235	AT2G25710.1	protein_coding	holocarboxylase synthase 1
AT2G25720	7.05003	-0.101325	0.681967	0	AT2G25720_at	7.12841	7.09611	6.92829	6.8747	6.89516	7.07896	7.1162	7.03547	6.9819	7.11919	7.02229	7.32363	AT2G25720.1	protein_coding	0
AT2G25730	7.24666	0.0630731	0.780878	0	AT2G25730_at	7.21621	7.17941	7.16549	7.2641	7.21338	7.27284	7.26888	7.21536	7.23488	7.3224	7.43549	7.17152	AT2G25730.1	protein_coding	0
AT2G25735	6.107	0.648888	0.0263491	0	AT2G25735_at	5.79664	6.00379	5.55121	6.76582	6.24699	6.28549	5.9681	5.56351	5.60079	6.43164	6.56254	6.50748	AT2G25735.1	protein_coding	0
AT2G25737	5.96654	-0.354829	0.198844	0	AT2G25737_at	6.12529	6.22129	6.0667	5.66147	6.15575	5.53157	6.1339	6.22575	6.21233	5.60167	5.70117	5.96162	AT2G25737.1	protein_coding	Sulfite exporter TauE/SafE family protein
AT2G25740	5.86073	0.235798	0.427827	0	AT2G25740_at	5.68652	5.74132	5.69453	5.86504	5.94432	6.02041	5.93021	5.55135	5.86872	5.84568	6.37936	5.8013	AT2G25740.1	protein_coding	ATP-dependent protease La (LON) domain protein
AT2G25760	7.11792	0.249446	0.252839	0	AT2G25760_at	6.941	6.80087	7.16214	7.35428	7.05565	7.24242	7.16774	6.99983	7.05819	7.1572	7.22533	7.25038	AT2G25760.1	protein_coding	Protein kinase family protein
AT2G25770	3.12683	0.820466	0.0988357	0	AT2G25770_at	2.82532	2.56423	2.294	3.92625	3.20862	3.01009	3.03989	2.62472	2.86156	3.54671	4.36235	3.25828	AT2G25770.1	protein_coding	Polyketide cyclase/dehydrase and lipid transport superfamily protein
AT2G25780	4.72529	-0.689577	0.0193582	0	AT2G25780_at	5.02167	5.03046	4.91205	4.05023	4.40243	4.4428	4.70701	5.25907	4.67257	4.92638	4.70385	4.5749	AT2G25780.1	protein_coding	Protein of unknown function (DUF1677)
AT2G25790	6.36826	-0.203666	0.584033	0	AT2G25790_at	6.44253	6.5448	6.45202	6.01186	6.51314	6.30335	6.35932	6.65271	6.61904	6.44443	5.75479	6.32108	AT2G25790.1	protein_coding	Leucine-rich receptor-like protein kinase family protein
AT2G25800	7.40426	-0.171492	0.512965	0	AT2G25800_at	7.70505	7.44967	7.48847	7.51433	7.22901	7.38537	7.33402	7.2448	7.19594	7.22912	7.65811	7.41726	AT2G25800.1	protein_coding	Protein of unknown function (DUF810)
AT2G25810	6.50673	0.0168191	0.975961	0	AT2G25810_at	6.46198	6.35741	6.85446	6.68873	6.7113	6.32427	6.65052	6.713	6.22797	6.34411	6.02678	6.72022	AT2G25810.1	protein_coding	tonoplast intrinsic protein 4;1
AT2G25820	1.71593	0.120382	0.64429	0	AT2G25820_at	1.84927	1.67289	1.56868	1.97302	1.62473	1.85423	1.6864	1.64804	1.72814	1.64515	1.80131	1.53935	AT2G25820.1	protein_coding	Integrase-type DNA-binding superfamily protein
AT2G25830	7.64048	-0.25402	0.147463	0	AT2G25830_at	7.70941	7.75981	7.72449	7.49273	7.46912	7.4698	7.86572	7.74977	7.62595	7.61258	7.50699	7.69935	AT2G25830.1	protein_coding	YebC-related
AT2G25840	8.29264	-0.130956	0.587532	0	AT2G25840_at	8.32517	8.30956	8.56348	8.34933	8.15728	8.29874	8.47974	8.42147	8.36087	8.25429	7.95464	8.03707	AT2G25840.1	protein_coding	Nucleotidylyl transferase superfamily protein
AT2G25850	5.79597	0.119783	0.593977	0	AT2G25850_at	5.74838	5.77784	5.68407	6.03162	5.73868	5.79934	5.65994	5.48296	5.47907	5.98686	6.10975	6.05307	AT2G25850.1	protein_coding	poly(A) polymerase 2
AT2G25870	7.30915	-0.129937	0.624936	0	AT2G25870_at	7.54672	7.51708	7.26944	7.41308	7.30245	7.2279	7.24375	7.26124	7.40109	6.94932	7.26957	7.30814	AT2G25870.1	protein_coding	haloacid dehalogenase-like hydrolase family protein
AT2G25880	5.22072	-0.731718	0.185313	0	AT2G25880_at	5.5136	5.45954	5.86756	4.87931	5.03329	4.73295	4.31951	5.67691	5.54495	5.47214	4.72396	5.42495	AT2G25880.1	protein_coding	ataurora2
AT2G25890	2.10945	0.395906	0.120856	0	AT2G25890_at	2.05411	1.98798	1.86609	2.08893	2.47053	2.53645	2.12948	1.96887	2.27598	2.18992	1.92877	1.81626	AT2G25890.1	protein_coding	Oleosin family protein
AT2G25900	6.43767	0.204631	0.412757	0	AT2G25900_at	6.25987	6.34414	6.24781	6.66997	6.21317	6.58257	6.35422	6.22064	6.37826	6.6314	6.81974	6.53026	AT2G25900.1	protein_coding	Zinc finger C-x8-C-x5-C-x3-H type family protein
AT2G25910	7.14551	-0.0884389	0.73263	0	AT2G25910_at	6.99551	6.99975	7.33816	7.00794	7.03899	7.02118	7.05839	7.19924	7.18228	7.27674	7.40849	7.21943	AT2G25910.1	protein_coding	3'-5' exonuclease domain-containing protein / K homology domain-containing protein / KH domain-containing protein
AT2G25920	6.22158	0.0048378	0.98932	0	AT2G25920_at	6.02539	6.55057	6.20082	6.37319	6.24863	6.16948	6.19513	6.23707	6.15478	6.28425	6.11443	6.10528	AT2G25920.1	protein_coding	0
AT2G25930	7.32885	-0.095039	0.745367	0	AT2G25930_at	7.363	7.53481	7.16627	7.39423	7.20269	7.18203	7.20126	7.07687	7.27209	7.32527	7.59868	7.62898	AT2G25930.1	protein_coding	hydroxyproline-rich glycoprotein family protein
AT2G25940	3.96669	-0.143766	0.786786	0	AT2G25940_at	3.73095	4.10593	4.17989	3.42176	4.22411	3.93959	3.72383	4.17393	4.04947	3.82396	3.81036	4.41648	AT2G25940.1	protein_coding	alpha-vacuolar processing enzyme
AT2G25950	7.41019	0.052548	0.817265	0	AT2G25950_at	7.19767	7.39837	7.30391	7.38515	7.37018	7.30227	7.58203	7.53614	7.62839	7.4015	7.41815	7.39851	AT2G25950.1	protein_coding	Protein of unknown function (DUF1000)
AT2G25964	5.53029	-0.126637	0.631479	0	AT2G25964_at	5.49512	5.6422	5.45928	5.36263	5.53847	5.31559	5.5793	5.26332	5.63726	5.71706	5.5722	5.7811	AT2G25964.1	protein_coding	0
AT2G25970	8.02091	0.0387823	0.891459	0	AT2G25970_at	8.05821	8.06571	8.13726	8.30998	8.05032	8.01723	7.96057	7.77416	8.00038	7.99148	7.95819	7.92738	AT2G25970.1	protein_coding	KH domain-containing protein
AT2G25980	6.16572	0.0469136	0.906285	0	AT2G25980_at	6.41245	5.88622	6.26173	6.23438	6.35412	6.11264	5.76305	6.09461	6.10827	6.29677	6.1093	6.35506	AT2G25980.1	protein_coding	Mannose-binding lectin superfamily protein
AT2G25990	2.42627	0.344242	0.526277	0	AT2G25990_at	2.06438	1.93085	2.21501	1.78856	3.11654	2.33787	2.88227	2.77278	2.97181	2.44889	2.62523	1.96102	AT2G25990.1	protein_coding	0
AT2G26000	4.71337	0.0772865	0.885841	0	AT2G26000_at	4.66097	4.68886	4.7141	5.07287	4.55244	4.67049	4.67723	4.82956	3.93763	4.77247	5.04326	4.94053	AT2G26000.1	protein_coding	zinc finger (C3HC4-type RING finger) family protein
AT2G26010	2.362	0.0905428	0.84562	0	AT2G26010_at	1.94527	2.04532	2.17573	1.95382	2.12256	2.36156	3.07613	2.40828	2.42497	2.79588	2.67213	2.36236	AT2G26010.1	protein_coding	plant defensin 1.3
AT2G26020	2.4435	0.0610024	0.914046	0	AT2G26020_at	2.69764	1.87732	2.42754	2.2987	2.46649	2.42032	2.69679	2.84508	2.61243	2.23627	1.98681	2.75663	AT2G26020.1	protein_coding	plant defensin 1.2b
AT2G26030	5.30357	0.236424	0.351737	0	AT2G26030_at	5.15566	5.22842	5.42475	5.57664	5.59725	5.34423	5.39286	5.35512	5.01388	5.3277	5.06303	5.16325	AT2G26030.1	protein_coding	F-box/RNI-like/FBD-like domains-containing protein
AT2G26040	5.85287	-0.152663	0.636928	0	AT2G26040_at	5.78242	5.91538	6.23231	5.6487	5.71907	6.10436	5.90262	6.12814	6.16477	5.42783	5.59078	5.61808	AT2G26040.1	protein_coding	PYR1-like 2
AT2G26050	2.49253	-0.061304	0.898458	0	AT2G26050_at	2.86217	2.34967	2.36166	2.1359	2.48524	2.76845	2.64147	2.71302	2.29962	2.37025	2.48609	2.43678	AT2G26050.1	protein_coding	Protein of unknown function (DUF1644)
AT2G26060	7.29996	0.089058	0.740672	0	AT2G26060_at	7.3416	7.06221	7.38172	7.34707	7.3549	7.35073	7.36931	7.34707	7.20742	7.45446	7.14392	7.23906	AT2G26060.1	protein_coding	Transducin/WD40 repeat-like superfamily protein
AT2G26070	5.8668	0.327029	0.245932	0	AT2G26070_at	5.67291	5.59945	5.71295	5.80814	6.14738	6.01087	5.55353	5.52619	6.04026	5.98968	6.00561	6.33464	AT2G26070.1	protein_coding	Protein of unknown function (DUF778)
AT2G26080	9.44743	0.12423	0.650418	0	AT2G26080_at	9.44307	9.14525	9.54699	9.64596	9.43871	9.42333	9.68433	9.40279	9.46626	9.42349	9.32657	9.42241	AT2G26080.1	protein_coding	glycine decarboxylase P-protein 2
AT2G26100	5.93252	-0.0145297	0.965418	0	AT2G26100_at	6.09558	5.85596	6.01936	5.93254	6.04292	5.95186	5.6631	6.0366	6.0366	5.91722	5.8605	5.77796	AT2G26100.1	protein_coding	Galactosyltransferase family protein
AT2G26110	7.79197	-0.145999	0.560892	0	AT2G26110_at	7.72987	8.03148	7.78439	7.56966	7.74266	7.79543	7.94608	7.80648	7.83469	7.81525	7.57225	7.87536	AT2G26110.1	protein_coding	Protein of unknown function (DUF761)
AT2G26120	2.96292	0.174683	0.822553	0	AT2G26120_at	3.38279	2.15153	3.2534	2.96376	3.18483	3.16318	2.94357	3.54736	2.90827	2.39312	2.39746	3.26573	AT2G26120.1	protein_coding	glycine-rich protein
AT2G26130	2.03942	0.478312	0.0465993	0	AT2G26130_at	1.82336	1.72313	1.80172	2.11836	2.50207	2.16271	2.13428	1.99362	2.26003	1.84998	1.87688	2.22692	AT2G26130.1	protein_coding	RING/U-box protein with C6HC-type zinc finger
AT2G26135	1.82278	-0.180944	0.567648	0	AT2G26135_at	2.07986	2.1784	1.76552	1.91394	1.88337	1.68364	1.64175	2.0104	1.49927	1.85503	1.76945	1.59279	AT2G26135.1	protein_coding	RING/U-box protein with C6HC-type zinc finger
AT2G26140	8.1189	0.0325589	0.903228	0	AT2G26140_at	8.11329	8.00283	8.06862	8.15447	8.18083	7.94711	8.13402	8.14921	8.19315	8.27263	8.11546	8.0952	AT2G26140.1	protein_coding	FTSH protease 4
AT2G26150	2.689	0.12237	0.730143	0	AT2G26150_at	2.37292	2.54729	2.66712	2.67414	2.53279	2.74751	2.90066	2.51726	3.21969	2.66312	2.7529	2.67262	AT2G26150.1	protein_coding	heat shock transcription factor A2
AT2G26160	2.2207	0.0909443	0.822411	0	AT2G26160_at	2.35496	2.06662	2.0727	2.01009	2.34343	2.4136	2.19956	2.23726	2.14883	2.62383	2.20254	1.97502	AT2G26160.1	protein_coding	F-box family protein with a domain of unknown function (DUF295)
AT2G26170	6.44633	0.0230413	0.949919	0	AT2G26170_at	6.48132	6.43577	6.39944	6.50548	6.41977	6.4604	6.41661	6.06344	6.64213	6.44842	6.46029	6.6229	AT2G26170.1	protein_coding	cytochrome P450, family 711, subfamily A, polypeptide 1
AT2G26180	5.15091	-0.387918	0.333318	0	AT2G26180_at	5.3614	5.49227	5.3597	4.8233	5.18279	5.04353	4.77055	5.61177	5.36978	4.87973	5.3107	4.60535	AT2G26180.1	protein_coding	IQ-domain 6
AT2G26190	6.06816	0.122685	0.803369	0	AT2G26190_at	6.25527	5.90817	5.95864	6.4946	5.90772	6.08781	5.5862	5.73345	5.80487	5.90074	6.44007	6.74041	AT2G26190.1	protein_coding	calmodulin-binding family protein
AT2G26200	5.72736	-0.253401	0.143356	0	AT2G26200_at	5.83057	5.82013	5.7974	5.63852	5.61956	5.42982	5.91444	5.94975	5.84025	5.55837	5.62095	5.7085	AT2G26200.1	protein_coding	S-adenosyl-L-methionine-dependent methyltransferases superfamily protein
AT2G26210	7.38707	0.159359	0.462719	0	AT2G26210_at	7.2235	7.38003	7.23578	7.45465	7.38554	7.47718	7.4819	7.3555	7.12899	7.42981	7.58232	7.5097	AT2G26210.1	protein_coding	Ankyrin repeat family protein
AT2G26211	5.45235	-0.340117	0.440201	0	AT2G26211_at	5.60493	5.52159	5.45053	4.60525	5.24238	5.70907	6.19293	5.73567	5.62567	5.24425	5.19879	5.29714	AT2G26211.1	mirna	MIR825a; miRNA
AT2G26230	7.26134	0.244727	0.207338	0	AT2G26230_at	7.19868	6.97607	7.0229	7.21769	7.36896	7.34518	7.10126	7.13144	7.35416	7.51875	7.47213	7.42889	AT2G26230.1	protein_coding	uricase / urate oxidase / nodulin 35, putative
AT2G26240	8.37995	0.107503	0.669625	0	AT2G26240_at	8.27733	8.34961	8.30392	8.49726	8.478	8.27811	8.25921	8.43112	8.30934	8.25613	8.50124	8.61813	AT2G26240.1	protein_coding	Transmembrane proteins 14C
AT2G26250	10.2597	0.0971496	0.602496	0	AT2G26250_at	10.1894	10.1716	10.2608	10.3237	10.3331	10.2563	10.2856	10.275	10.2399	10.2121	10.3184	10.2504	AT2G26250.1	protein_coding	3-ketoacyl-CoA synthase 10
AT2G26260	6.12818	-0.40524	0.0536204	0	AT2G26260_at	6.04091	6.34482	6.37702	5.94305	5.71127	5.89271	6.11851	6.35716	6.33686	6.10361	6.15592	6.15636	AT2G26260.1	protein_coding	3beta-hydroxysteroid-dehydrogenase/decarboxylase isoform 2
AT2G26267	2.74631	-0.0205604	0.973162	0	AT2G26267_at	2.62885	2.76316	2.70822	2.95634	2.62736	2.45485	2.13509	2.73624	2.70203	2.69186	3.01201	3.53975	AT2G26267.1	protein_coding	0
AT2G26270	4.84155	-0.10586	0.789675	0	AT2G26270_at	4.58421	4.93634	4.9453	4.36502	4.82861	4.95464	4.65735	4.9022	5.08966	4.89428	4.90222	5.03871	AT2G26270.1	protein_coding	0
AT2G26280	6.37625	0.0367067	0.891514	0	AT2G26280_at	6.36308	6.32917	6.40728	6.50948	6.27888	6.42129	6.32913	6.39665	6.24075	6.39274	6.5285	6.31803	AT2G26280.1	protein_coding	CTC-interacting domain 7
AT2G26290	4.02056	-0.54839	0.300321	0	AT2G26290_at	3.82128	3.96544	4.78635	3.83451	3.57403	3.51935	4.59619	4.32183	4.48321	3.46027	3.40983	4.47446	AT2G26290.1	protein_coding	root-specific kinase 1
AT2G26300	7.13888	0.437713	0.0143159	0	AT2G26300_at	6.85265	6.92401	6.98794	7.41429	7.27055	7.3929	6.93103	7.00037	6.91742	7.25924	7.46719	7.24903	AT2G26300.1	protein_coding	G protein alpha subunit 1
AT2G26310	3.21797	0.171618	0.628596	0	AT2G26310_at	3.00218	2.88022	3.25933	2.98778	3.46893	3.19987	3.17719	3.04436	3.27641	3.75144	3.20117	3.3668	AT2G26310.1	protein_coding	Chalcone-flavanone isomerase family protein
AT2G26320	1.80796	0.136947	0.474517	0	AT2G26320_at	1.79686	1.89299	1.64682	1.89299	1.9785	1.87602	1.76994	1.8675	1.82861	1.70281	1.75117	1.69135	AT2G26320.1	protein_coding	AGAMOUS-like 33
AT2G26330	7.51168	-0.069238	0.851339	0	AT2G26330_at	7.62006	7.86332	7.66843	7.62314	7.64692	7.67404	7.36039	7.31638	7.71682	7.15733	6.99476	7.4986	AT2G26330.1	protein_coding	Leucine-rich receptor-like protein kinase family protein
AT2G26340	7.07013	0.039446	0.895269	0	AT2G26340_at	7.05381	6.93792	6.98043	7.10618	6.90137	7.08295	7.3245	6.95755	7.2342	7.08884	7.13015	7.04363	AT2G26340.1	protein_coding	0
AT2G26350	5.69666	0.147359	0.675181	0	AT2G26350_at	5.85965	5.26061	5.49744	5.71495	5.64235	5.70249	5.74748	5.73941	5.82558	5.75467	6.08611	5.52924	AT2G26350.1	protein_coding	peroxin 10
AT2G26355	6.57081	0.0468797	0.906279	0	AT2G26355_at	6.49969	6.72211	6.3056	6.62147	6.53953	6.50705	6.34247	6.3083	6.25878	7.10312	6.56187	7.07972	AT2G26355.1	other_rna	other RNA
AT2G26360	3.27683	0.0189987	0.956665	0	AT2G26360_at	3.29198	3.36938	3.17453	3.35699	3.45	3.08589	3.37523	3.2655	3.2687	3.05597	3.21332	3.4145	AT2G26360.1	protein_coding	Mitochondrial substrate carrier family protein
AT2G26370	2.25922	-0.195945	0.509311	0	AT2G26370_at	2.46487	2.4543	2.1362	2.03511	2.26882	2.16361	2.80032	2.34946	2.30182	2.08589	2.12409	1.92614	AT2G26370.1	protein_coding	MD-2-related lipid recognition domain-containing protein
AT2G26380	2.06731	0.247536	0.473823	0	AT2G26380_at	1.82232	2.03901	2.33415	1.91428	2.55911	2.46469	1.9508	2.12488	2.00446	1.74191	1.82021	2.0319	AT2G26380.1	protein_coding	Leucine-rich repeat (LRR) family protein
AT2G26390	2.57815	0.322393	0.44714	0	AT2G26390_at	2.2049	2.45457	2.24986	2.49881	2.5554	2.82231	3.22148	2.51974	2.99287	2.48779	2.02396	2.90609	AT2G26390.1	protein_coding	Serine protease inhibitor (SERPIN) family protein
AT2G26400	4.16048	1.15189	0.00367254	1	AT2G26400_at	4.04268	4.15169	4.07427	4.85101	4.95298	5.92032	3.47705	3.53396	3.54626	3.82158	3.78275	3.77127	AT2G26400.1	protein_coding	acireductone dioxygenase 3
AT2G26410	2.50191	-0.0564672	0.911562	0	AT2G26410_at	2.41738	2.45727	2.567	2.18504	2.5115	2.57572	3.23694	2.70138	2.37968	2.11489	2.39685	2.47929	AT2G26410.1	protein_coding	IQ-domain 4
AT2G26420	3.80716	-0.477164	0.162945	0	AT2G26420_at	3.86741	4.13423	3.98614	3.55877	3.81591	3.18162	3.87474	4.39488	3.85991	3.68397	3.41789	3.9105	AT2G26420.1	protein_coding	1-phosphatidylinositol-4-phosphate 5-kinase 3
AT2G26430	6.53462	-0.151589	0.571412	0	AT2G26430_at	6.75023	6.49171	6.60245	6.4725	6.6743	6.24281	6.43222	6.35802	6.48179	6.75967	6.67211	6.47767	AT2G26430.1	protein_coding	arginine-rich cyclin 1
AT2G26440	7.27928	1.0019	0.00184219	1	AT2G26440_at	6.6711	6.98668	6.66602	7.91873	7.63957	7.77118	6.94361	6.33456	6.71295	7.71962	8.13562	7.85172	AT2G26440.1	protein_coding	Plant invertase/pectin methylesterase inhibitor superfamily
AT2G26450	2.06131	0.00350298	0.993441	0	AT2G26450_at	2.03968	2.05873	2.11463	2.08153	2.08153	2.0605	2.00997	2.02273	1.94683	1.9007	2.48805	1.93079	AT2G26450.1	protein_coding	Plant invertase/pectin methylesterase inhibitor superfamily
AT2G26460	6.48967	-0.132613	0.575787	0	AT2G26460_at	6.67374	6.37529	6.61823	6.43048	6.29177	6.54718	6.56231	6.39514	6.53391	6.46669	6.55946	6.42178	AT2G26460.1	protein_coding	RED family protein
AT2G26470	5.47911	0.347667	0.242269	0	AT2G26470_at	5.0535	5.46732	5.33868	5.73957	5.81742	5.34552	5.51648	5.13696	5.52788	5.49273	5.7667	5.5466	AT2G26470.1	protein_coding	0
AT2G26480	4.009	-0.129629	0.752594	0	AT2G26480_at	3.74195	4.39977	3.88401	3.70668	4.09603	3.83413	4.52391	4.23091	4.04	3.94037	3.76842	3.9418	AT2G26480.1	protein_coding	UDP-glucosyl transferase 76D1
AT2G26490	1.52581	-0.0778371	0.795987	0	AT2G26490_at	1.31827	1.79779	1.52379	1.44725	1.46033	1.49876	1.48397	1.64784	1.49374	1.64934	1.4233	1.56531	AT2G26490.1	protein_coding	Transducin/WD40 repeat-like superfamily protein
AT2G26500	8.92182	-0.368894	0.0560311	0	AT2G26500_at	9.0747	9.03066	8.97077	8.73743	8.57365	8.65837	9.10036	9.04453	9.04797	8.84983	9.16174	8.81183	AT2G26500.1	protein_coding	cytochrome b6f complex subunit (petM), putative
AT2G26510	6.6624	-0.00454344	0.987653	0	AT2G26510_at	6.60463	6.63913	6.63529	6.66409	6.74909	6.45223	6.78232	6.64858	6.60005	6.66432	6.6381	6.87095	AT2G26510.1	protein_coding	Xanthine/uracil permease family protein
AT2G26511	1.62957	0.115899	0.653921	0	AT2G26511_at	1.54685	1.73873	1.55048	1.60345	1.79236	1.78795	1.5766	1.91983	1.68629	1.4902	1.32425	1.53785	AT2G26511.1	protein_coding	0
AT2G26520	3.8045	-0.342637	0.14747	0	AT2G26520_at	3.91585	4.19017	4.32913	3.71327	3.80228	3.89168	3.73008	3.75545	3.97518	3.35283	3.35657	3.64153	AT2G26520.1	protein_coding	0
AT2G26530	5.40675	1.45687	0.000800687	1	AT2G26530_at	4.9338	4.64059	3.85062	5.92948	5.93952	5.92663	5.0134	5.02781	4.66846	6.29871	6.20544	6.44657	AT2G26530.1	protein_coding	Protein of unknown function (DUF1645)
AT2G26540	6.68596	0.0308588	0.909636	0	AT2G26540_at	6.631	6.71063	6.49697	6.75196	6.51393	6.66529	6.77864	6.75485	6.80018	6.74166	6.62724	6.75912	AT2G26540.1	protein_coding	uroporphyrinogen-III synthase family protein
AT2G26550	7.79708	-0.166907	0.483276	0	AT2G26550_at	7.67108	7.86293	8.08571	7.62006	7.81286	7.68607	7.74704	7.71172	7.8736	7.92597	7.7467	7.82125	AT2G26550.1	protein_coding	heme oxygenase 2
AT2G26560	5.59646	2.19171	2.48064e-06	1	AT2G26560_at	4.85765	4.39899	4.50601	6.91191	6.62879	6.79707	4.74108	4.18902	4.58141	6.3998	6.59043	6.55539	AT2G26560.1	protein_coding	phospholipase A 2A
AT2G26570	7.38823	-0.0798117	0.775724	0	AT2G26570_at	7.58338	7.26562	7.3892	7.42197	7.23072	7.34609	7.32407	7.59556	7.27224	7.44989	7.39001	7.39007	AT2G26570.1	protein_coding	Plant protein of unknown function (DUF827)
AT2G26580	6.77328	0.0998117	0.673306	0	AT2G26580_at	6.80304	6.82368	6.64401	6.82419	6.91905	6.82693	6.64458	6.65344	6.80711	6.71261	6.67244	6.94834	AT2G26580.1	protein_coding	plant-specific transcription factor YABBY family protein
AT2G26590	7.69527	0.10021	0.628018	0	AT2G26590_at	7.63421	7.62524	7.63072	7.84221	7.70227	7.64632	7.69667	7.64212	7.78774	7.62942	7.7267	7.77956	AT2G26590.1	protein_coding	regulatory particle non-ATPase 13
AT2G26600	5.64944	-0.00772018	0.978799	0	AT2G26600_at	5.62047	5.50555	5.6671	5.51242	5.733	5.52454	5.66796	5.70942	5.63251	5.62137	5.77102	5.82787	AT2G26600.1	protein_coding	Glycosyl hydrolase superfamily protein
AT2G26610	1.9993	0.0172786	0.957506	0	AT2G26610_at	1.86208	2.07451	1.98778	2.07017	1.87582	2.03022	2.23148	2.16668	1.95817	2.00052	1.75258	1.98162	AT2G26610.1	protein_coding	Transducin family protein / WD-40 repeat family protein
AT2G26620	1.97561	-0.196288	0.708814	0	AT2G26620_at	2.14804	1.66071	2.3052	2.25262	1.2442	2.02827	2.06385	1.99322	1.77647	1.88915	2.19534	2.15024	AT2G26620.1	protein_coding	Pectin lyase-like superfamily protein
AT2G26640	6.53687	-0.174176	0.362847	0	AT2G26640_at	6.5939	6.68923	6.71707	6.53443	6.38236	6.56088	6.57305	6.47895	6.58664	6.50913	6.50227	6.31451	AT2G26640.1	protein_coding	3-ketoacyl-CoA synthase 11
AT2G26650	6.7796	-0.469365	0.0304272	0	AT2G26650_at	6.99171	6.86631	7.08553	6.70913	6.50763	6.3187	6.92265	7.02781	6.83583	6.59526	6.83856	6.65604	AT2G26650.1	protein_coding	K+ transporter 1
AT2G26660	6.54642	0.273801	0.230089	0	AT2G26660_at	6.39105	6.44318	6.335	6.52505	6.8833	6.58229	6.42742	6.35832	6.51059	6.5047	6.87447	6.72163	AT2G26660.1	protein_coding	SPX domain gene 2
AT2G26670	8.10808	0.0168898	0.947156	0	AT2G26670_at	8.09345	7.97725	8.08642	8.08358	8.15098	7.97324	8.10817	8.09471	8.02871	8.18016	8.28615	8.23406	AT2G26670.1	protein_coding	Plant haem oxygenase (decyclizing) family protein
AT2G26680	7.56248	0.0350265	0.88519	0	AT2G26680_at	7.46402	7.5725	7.55179	7.666	7.51849	7.50891	7.65393	7.56562	7.64356	7.51981	7.52864	7.55648	AT2G26680.1	protein_coding	0
AT2G26690	6.99515	-0.156769	0.570468	0	AT2G26690_at	6.89823	7.09334	7.01713	6.64141	6.92845	6.96853	7.23617	7.13311	7.30266	7.11077	6.67035	6.94161	AT2G26690.1	protein_coding	Major facilitator superfamily protein
AT2G26692	4.67915	-0.145732	0.716218	0	AT2G26692_at	4.78303	5.21406	4.5838	4.8668	4.59173	4.68517	5.07404	4.92884	4.48525	4.37208	4.3723	4.19271	AT2G26692.1	other_rna	other RNA
AT2G26695	7.4351	-0.285074	0.506803	0	AT2G26695_at	7.39425	7.47592	7.35623	6.72709	7.44329	7.2008	7.70456	8.04302	7.7172	7.44352	6.9346	7.7807	AT2G26695.1	protein_coding	Ran BP2/NZF zinc finger-like superfamily protein
AT2G26700	4.08377	-0.310126	0.222196	0	AT2G26700_at	4.10469	4.41102	4.27117	4.06238	4.05405	3.74008	3.84196	4.15399	4.31122	3.98946	4.00379	4.0614	AT2G26700.1	protein_coding	AGC (cAMP-dependent, cGMP-dependent and protein kinase C) kinase family protein
AT2G26710	5.05909	-0.262681	0.251778	0	AT2G26710_at	5.23592	5.0372	5.17531	4.82833	4.98456	4.8475	5.41372	5.21998	4.9934	4.84239	5.09477	5.03598	AT2G26710.1	protein_coding	Cytochrome P450 superfamily protein
AT2G26720	2.63968	0.287979	0.339619	0	AT2G26720_at	2.59789	2.58405	2.24587	3.14919	2.46868	2.67387	2.73696	2.72771	2.58863	2.67157	2.64515	2.58663	AT2G26720.1	protein_coding	Cupredoxin superfamily protein
AT2G26730	7.59883	-0.402018	0.0273452	0	AT2G26730_at	7.95458	7.84038	7.95612	7.53893	7.49179	7.5143	7.69534	7.82543	7.67345	7.21003	7.09469	7.39094	AT2G26730.1	protein_coding	Leucine-rich repeat protein kinase family protein
AT2G26740	7.73125	0.332169	0.337267	0	AT2G26740_at	7.42819	7.58938	7.21966	7.65363	7.79442	7.78568	7.96879	7.88143	7.49782	8.20705	8.19897	7.54999	AT2G26740.1	protein_coding	soluble epoxide hydrolase
AT2G26750	2.31517	-0.0041109	0.99627	0	AT2G26750_at	2.25247	2.09395	2.40144	2.06235	2.25286	2.42032	2.48981	1.8938	2.35987	2.43363	1.93416	3.18741	AT2G26750.1	protein_coding	alpha/beta-Hydrolases superfamily protein
AT2G26760	6.32627	-0.753453	0.0363833	0	AT2G26760_at	6.79854	6.84809	6.9293	5.74637	6.25331	6.3159	5.95589	6.45724	6.64451	5.92028	5.72157	6.3243	AT2G26760.1	protein_coding	Cyclin B1;4
AT2G26770	7.00746	-0.0299978	0.919587	0	AT2G26770_at	7.15674	6.95183	7.16544	6.9387	7.07064	7.17468	7.0944	6.97041	6.8616	6.98221	6.89193	6.83094	AT2G26770.1	protein_coding	plectin-related
AT2G26780	6.18549	0.10758	0.651951	0	AT2G26780_at	6.14411	6.2278	6.17044	6.22158	6.30174	6.34177	6.074	6.26821	6.13371	5.92082	6.27455	6.14714	AT2G26780.1	protein_coding	ARM repeat superfamily protein
AT2G26790	3.74611	-0.310933	0.272039	0	AT2G26790_at	3.97412	4.33719	3.64457	3.57992	3.81327	3.6299	3.66324	3.54529	3.67572	3.59012	3.69579	3.80422	AT2G26790.1	protein_coding	Pentatricopeptide repeat (PPR) superfamily protein
AT2G26800	6.43958	-0.100716	0.689153	0	AT2G26800_at	6.46479	6.32781	6.56232	6.46518	6.26648	6.3211	6.56232	6.56577	6.45496	6.45496	6.57786	6.25146	AT2G26800.1	protein_coding	Aldolase superfamily protein
AT2G26810	4.85409	-0.254876	0.359555	0	AT2G26810_at	5.00373	4.88131	5.20891	4.95115	4.51369	4.86448	4.64027	5.031	4.69422	4.7232	4.84844	4.88868	AT2G26810.1	protein_coding	Putative methyltransferase family protein
AT2G26820	5.07135	-2.56183	9.91368e-07	-1	AT2G26820_at	6.65898	6.34417	6.26317	3.67756	4.23728	3.66598	5.79393	6.11455	5.92606	4.11584	4.14142	3.91721	AT2G26820.1	protein_coding	phloem protein 2-A3
AT2G26830	5.84986	-0.341264	0.123557	0	AT2G26830_at	6.22395	5.91362	5.87264	5.61138	5.62136	5.75369	5.89427	5.75904	5.84191	5.79012	5.80742	6.10894	AT2G26830.1	protein_coding	Protein kinase superfamily protein
AT2G26840	5.81844	-0.0339393	0.94015	0	AT2G26840_at	5.93484	6.09902	5.69916	5.66395	5.70555	6.26171	5.86426	5.51287	5.64891	5.91546	5.75758	5.75793	AT2G26840.1	protein_coding	0
AT2G26850	2.18799	0.114347	0.77042	0	AT2G26850_at	2.08549	2.32904	2.23675	2.03347	2.35556	2.6053	2.27294	2.22986	2.3176	2.06798	2.14493	1.57697	AT2G26850.1	protein_coding	F-box family protein
AT2G26860	5.15229	-0.221419	0.429313	0	AT2G26860_at	5.249	5.49636	4.94587	5.05226	4.80659	5.16813	5.01337	5.1318	5.10853	5.37261	5.32625	5.15674	AT2G26860.1	protein_coding	FBD, F-box and Leucine Rich Repeat domains containing protein
AT2G26865	2.5519	-0.0428874	0.920273	0	AT2G26865_at	3.092	2.51331	2.51331	2.55294	2.66493	2.77208	2.83495	2.46073	2.5529	2.1422	2.20438	2.31906	AT2G26865.1	protein_coding	0
AT2G26870	4.62311	0.028328	0.962949	0	AT2G26870_at	4.54264	4.28317	4.61543	5.11053	4.15623	4.25946	4.52113	4.92846	4.76102	4.61592	4.7266	4.95675	AT2G26870.1	protein_coding	non-specific phospholipase C2
AT2G26880	1.84034	0.113639	0.578517	0	AT2G26880_at	1.79558	1.65782	1.77133	1.924	1.77715	1.8645	2.10385	2.01678	2.11121	1.79074	1.68331	1.58784	AT2G26880.1	protein_coding	AGAMOUS-like 41
AT2G26882	2.0936	0.172712	0.642219	0	AT2G26882_at	2.06205	1.9632	2.33022	2.06721	2.27134	2.53505	1.84664	2.09649	2.13345	2.21132	2.00168	1.60459	AT2G26882.1	other_rna	other RNA
AT2G26890	7.34155	-0.028188	0.927908	0	AT2G26890_at	7.37902	7.18098	7.45652	7.40807	7.30066	7.22323	7.36285	7.37276	7.35065	7.51716	7.38111	7.16554	AT2G26890.1	protein_coding	DNAJ heat shock N-terminal domain-containing protein
AT2G26900	9.12252	-0.132069	0.566055	0	AT2G26900_at	9.13305	9.11744	9.22088	8.90625	9.16152	9.00738	9.20747	9.36871	9.31448	8.9978	8.86915	9.16606	AT2G26900.1	protein_coding	Sodium Bile acid symporter family
AT2G26910	8.01594	0.0288318	0.928635	0	AT2G26910_at	8.0376	8.013	8.11401	8.1407	8.05963	8.05079	8.30824	8.02035	7.98479	7.72185	8.02771	7.71262	AT2G26910.1	protein_coding	pleiotropic drug resistance 4
AT2G26920	6.53966	0.280936	0.274653	0	AT2G26920_at	6.25504	6.45507	6.45738	6.784	6.6079	6.6184	6.73203	6.29268	6.18284	6.64511	6.65908	6.78645	AT2G26920.1	protein_coding	Ubiquitin-associated/translation elongation factor EF1B protein
AT2G26930	7.35958	0.0697633	0.865791	0	AT2G26930_at	7.29347	6.92539	7.61152	7.3517	7.30436	7.38361	7.69181	7.31324	7.31926	7.33061	7.31216	7.47783	AT2G26930.1	protein_coding	4-(cytidine 5'-phospho)-2-C-methyl-D-erithritol kinase
AT2G26940	1.87443	0.167742	0.620675	0	AT2G26940_at	1.79641	1.62633	1.8861	1.77844	1.918	2.11563	1.88846	2.25739	1.58447	1.97473	1.78901	1.87813	AT2G26940.1	protein_coding	C2H2-type zinc finger family protein
AT2G26950	1.78611	-0.218657	0.355905	0	AT2G26950_at	2.05028	2.0428	1.78936	1.57843	1.84426	1.80377	1.95233	1.66995	1.70246	1.76432	1.68918	1.54617	AT2G26950.1	protein_coding	myb domain protein 104
AT2G26960	2.23667	0.0738262	0.851835	0	AT2G26960_at	2.55228	2.10129	2.29049	2.03764	2.52594	2.60195	2.11298	2.21895	2.00824	2.13308	2.07186	2.18536	AT2G26960.1	protein_coding	myb domain protein 81
AT2G26970	6.52924	0.0982513	0.798525	0	AT2G26970_at	6.32658	6.41862	6.5241	6.72092	6.45872	6.3844	6.82579	6.42896	6.32658	6.9265	6.45926	6.55044	AT2G26970.1	protein_coding	Polynucleotidyl transferase, ribonuclease H-like superfamily protein
AT2G26975	7.17192	-0.0997079	0.71237	0	AT2G26975_at	7.3653	7.22576	7.00485	7.15149	7.17972	6.96559	7.22481	7.07853	7.15757	7.33411	7.08899	7.28638	AT2G26975.1	protein_coding	Ctr copper transporter family
AT2G26980	8.67871	0.715921	0.0279448	0	AT2G26980_at	8.48092	8.0722	8.13708	9.09639	8.82653	8.91504	8.50685	8.0491	8.36467	9.18953	9.61098	8.89517	AT2G26980.1	protein_coding	CBL-interacting protein kinase 3
AT2G26990	7.51353	0.0877223	0.670154	0	AT2G26990_at	7.45731	7.57462	7.50013	7.69276	7.57127	7.53121	7.33299	7.47285	7.43145	7.51795	7.50393	7.57591	AT2G26990.1	protein_coding	proteasome family protein
AT2G27000	5.57575	-0.701973	0.0103773	0	AT2G27000_at	6.14159	5.99988	5.98615	5.27552	5.25139	5.49479	5.34399	5.74208	5.67421	5.19132	5.15238	5.65572	AT2G27000.1	protein_coding	cytochrome P450, family 705, subfamily A, polypeptide 8
AT2G27010	5.43525	0.294311	0.385323	0	AT2G27010_at	5.07104	5.46354	5.09071	5.65927	5.4677	5.38124	4.93525	5.47548	5.20701	5.66325	5.65078	6.15773	AT2G27010.1	protein_coding	cytochrome P450, family 705, subfamily A, polypeptide 9
AT2G27020	9.66698	-0.034955	0.91916	0	AT2G27020_at	9.71615	9.49945	9.89733	9.5513	9.80456	9.65219	9.68751	9.72367	9.7625	9.72558	9.38565	9.59789	AT2G27020.1	protein_coding	20S proteasome alpha subunit G1
AT2G27030	5.39303	-0.340123	0.207514	0	AT2G27030_at	5.48139	5.45247	5.51761	5.15237	5.3886	4.89012	5.57352	5.48507	5.58506	5.35493	5.14695	5.68821	AT2G27030.1	protein_coding	calmodulin 5
AT2G27035	3.62372	-0.320162	0.591116	0	AT2G27035_at	3.50208	4.20759	3.71108	3.1142	3.72126	3.6248	3.95873	3.7922	4.44092	3.23072	2.52263	3.65838	AT2G27035.1	protein_coding	early nodulin-like protein 20
AT2G27040	6.0391	-0.186819	0.353298	0	AT2G27040_at	6.29451	6.26934	6.14262	6.1132	5.90969	6.12313	6.09512	5.97555	6.09228	5.68867	5.85682	5.9083	AT2G27040.1	protein_coding	Argonaute family protein
AT2G27050	6.4465	-0.017242	0.947156	0	AT2G27050_at	6.47069	6.50781	6.40816	6.4846	6.52305	6.32728	6.45722	6.41626	6.45496	6.46991	6.34465	6.49338	AT2G27050.1	protein_coding	ETHYLENE-INSENSITIVE3-like 1
AT2G27060	6.12343	-0.0330392	0.921722	0	AT2G27060_at	6.33689	6.16635	6.20282	6.08774	6.25098	6.26822	6.35773	5.90548	6.12187	6.02921	5.90064	5.85327	AT2G27060.1	protein_coding	Leucine-rich repeat protein kinase family protein
AT2G27070	2.14965	0.440296	0.186348	0	AT2G27070_at	1.92872	2.17833	2.13949	3.03952	2.10925	2.41866	2.04582	2.18209	2.02626	1.94846	1.92876	1.85039	AT2G27070.1	protein_coding	response regulator 13
AT2G27080	4.85492	0.50078	0.0988442	0	AT2G27080_at	4.93501	4.34521	4.5451	5.20338	4.86352	5.26077	4.54964	4.69413	4.57318	5.09542	5.35841	4.83531	AT2G27080.1	protein_coding	Late embryogenesis abundant (LEA) hydroxyproline-rich glycoprotein family
AT2G27090	6.219	0.0198999	0.959274	0	AT2G27090_at	6.07815	6.3426	6.3562	6.26389	6.21935	6.3534	6.00875	5.63771	6.22967	6.32876	6.38727	6.42226	AT2G27090.1	protein_coding	Protein of unknown function (DUF630 and DUF632)
AT2G27100	7.16014	-0.0173568	0.951857	0	AT2G27100_at	7.1286	7.1869	7.18612	7.16157	7.08496	7.20302	7.25988	7.00595	7.12562	7.08458	7.31665	7.17778	AT2G27100.1	protein_coding	C2H2 zinc-finger protein SERRATE (SE)
AT2G27110	5.84214	-0.147704	0.411097	0	AT2G27110_at	5.92364	5.98576	5.99175	5.92299	5.73484	5.80021	5.77994	5.74011	5.776	5.7419	5.8384	5.87016	AT2G27110.1	protein_coding	FAR1-related sequence 3
AT2G27120	1.96643	0.19723	0.486504	0	AT2G27120_at	1.98371	1.85587	1.83255	1.72997	2.18571	2.34814	2.09723	2.13345	1.92356	1.82486	1.87177	1.8104	AT2G27120.1	protein_coding	DNA polymerase epsilon catalytic subunit
AT2G27130	6.15955	-0.302056	0.361115	0	AT2G27130_at	6.12071	6.62715	6.39398	6.08457	6.11876	6.03234	6.27589	6.14382	6.13729	5.98776	5.61792	6.37442	AT2G27130.1	protein_coding	Bifunctional inhibitor/lipid-transfer protein/seed storage 2S albumin superfamily protein
AT2G27140	5.14524	-0.183379	0.60888	0	AT2G27140_at	5.2639	5.2537	5.30271	4.98561	4.97855	5.30601	5.62935	4.86226	5.21074	4.94802	4.87469	5.12736	AT2G27140.1	protein_coding	HSP20-like chaperones superfamily protein
AT2G27145	1.85619	-0.0686094	0.891485	0	AT2G27145_at	1.72404	2.33375	1.69457	1.84321	2.00661	1.69671	2.15448	1.96426	1.60589	1.98664	1.63846	1.6257	AT2G27145.1	protein_coding	low-molecular-weight cysteine-rich 9
AT2G27150	5.78464	0.622626	0.0710636	0	AT2G27150_at	5.92988	5.24473	5.18049	6.3003	5.8882	6.03447	5.60101	5.28738	5.84335	6.03357	6.0397	6.03266	AT2G27150.1	protein_coding	abscisic aldehyde oxidase 3
AT2G27160	2.294	-0.104416	0.856596	0	AT2G27160_at	1.95269	2.36752	2.63545	1.93802	2.31077	2.39362	2.30002	2.2102	2.24302	2.94377	2.07177	2.16115	AT2G27160.1	protein_coding	0
AT2G27170	7.91723	-0.120389	0.624091	0	AT2G27170_at	8.08415	7.88574	8.14129	7.74719	8.06367	7.93915	7.87467	7.81617	7.87274	7.77559	7.98892	7.81746	AT2G27170.1	protein_coding	Structural maintenance of chromosomes (SMC) family protein
AT2G27180	2.57059	-0.0603144	0.876389	0	AT2G27180_at	2.6724	2.53879	2.8212	2.36039	2.95719	2.53385	2.34564	2.28736	2.51844	2.73822	2.51679	2.55676	AT2G27180.1	protein_coding	0
AT2G27190	7.49215	0.318733	0.200014	0	AT2G27190_at	7.43192	7.26737	7.3624	7.43733	7.84737	7.73319	7.59028	7.20347	7.49305	7.40613	7.46719	7.66611	AT2G27190.1	protein_coding	purple acid phosphatase 12
AT2G27200	5.85727	0.371387	0.188056	0	AT2G27200_at	5.67366	5.1999	5.69217	6.10658	5.90538	5.66794	5.80355	5.75832	5.80078	6.44034	6.08316	6.15546	AT2G27200.1	protein_coding	P-loop containing nucleoside triphosphate hydrolases superfamily protein
AT2G27210	5.02074	0.0808196	0.867426	0	AT2G27210_at	4.95226	5.18426	4.9731	5.02263	5.31489	5.01456	4.70924	4.93142	4.93124	5.52233	5.07326	4.61973	AT2G27210.1	protein_coding	BRI1 suppressor 1 (BSU1)-like 3
AT2G27220	2.32385	0.0349903	0.914135	0	AT2G27220_at	2.47176	2.25534	2.25217	2.26619	2.36214	2.45592	2.46402	2.41904	2.09706	2.26506	2.37205	2.20543	AT2G27220.1	protein_coding	BEL1-like homeodomain 5
AT2G27228	6.94021	0.104687	0.720184	0	AT2G27228_at	6.97006	6.99911	6.87556	7.0828	6.90887	7.16713	6.46751	6.70265	6.98894	7.008	7.05814	7.0537	AT2G27228.1	protein_coding	conserved peptide upstream open reading frame 6
AT2G27229	2.17625	0.172257	0.606395	0	AT2G27229_at	1.90028	1.97342	2.29443	2.21527	1.98712	2.48252	2.26914	2.14054	2.15706	2.16297	2.03581	2.4964	AT2G27229.1	protein_coding	Pentatricopeptide repeat (PPR) superfamily protein
AT2G27230	6.94021	0.104687	0.720184	0	AT2G27230_at	6.97006	6.99911	6.87556	7.0828	6.90887	7.16713	6.46751	6.70265	6.98894	7.008	7.05814	7.0537	AT2G27230.1	protein_coding	transcription factor-related
AT2G27240	2.07819	0.159114	0.604945	0	AT2G27240_at	2.05028	2.08359	1.83921	1.88678	2.26561	2.29803	2.03201	2.5018	2.37035	1.89165	1.80687	1.91211	AT2G27240.1	protein_coding	Aluminium activated malate transporter family protein
AT2G27250	1.89837	-0.0542756	0.908477	0	AT2G27250_at	1.80498	2.30503	1.55963	1.66317	1.88678	1.95686	1.86308	2.09611	1.91452	2.13058	1.72377	1.87596	AT2G27250.1	protein_coding	CLAVATA3
AT2G27260	6.73844	0.0782554	0.787315	0	AT2G27260_at	6.7429	6.69449	6.55352	6.63178	6.69744	6.89645	6.66767	6.78525	6.49471	6.72908	7.01301	6.95499	AT2G27260.1	protein_coding	Late embryogenesis abundant (LEA) hydroxyproline-rich glycoprotein family
AT2G27270	2.16525	-0.0778017	0.84498	0	AT2G27270_at	2.27134	2.34845	1.95925	1.86375	2.39755	2.08434	2.01868	2.17208	1.92734	2.23453	2.17425	2.53145	AT2G27270.1	protein_coding	0
AT2G27280	2.17542	0.237902	0.503824	0	AT2G27280_at	1.88788	1.91349	2.19129	2.38219	2.0327	2.29148	2.07482	2.4194	2.79828	2.22363	1.86627	2.02359	AT2G27280.1	protein_coding	Coiled-coil domain-containing protein 55 (DUF2040)
AT2G27285	6.46763	0.146015	0.571378	0	AT2G27285_at	6.19243	6.49405	6.37093	6.66397	6.53991	6.29158	6.29408	6.43153	6.41134	6.7391	6.5185	6.66409	AT2G27285.1	protein_coding	Coiled-coil domain-containing protein 55 (DUF2040)
AT2G27290	9.14645	0.17835	0.328248	0	AT2G27290_at	8.98728	8.98455	8.84463	9.10744	9.11926	9.12481	9.41177	9.2452	9.17482	9.23832	9.25397	9.26535	AT2G27290.1	protein_coding	Protein of unknown function (DUF1279)
AT2G27300	2.81276	-0.0330879	0.951684	0	AT2G27300_at	2.86388	3.22191	2.68694	2.85871	2.93612	2.87865	2.94057	2.79053	2.46637	2.47959	3.16015	2.4697	AT2G27300.1	protein_coding	NTM1-like 8
AT2G27310	6.1002	-0.587941	0.00318373	0	AT2G27310_at	6.41878	6.31598	6.17567	5.82315	5.70157	5.62189	6.31076	6.18116	6.1681	6.09548	6.26526	6.12455	AT2G27310.1	protein_coding	F-box family protein
AT2G27315	1.61628	-0.132431	0.641468	0	AT2G27315_at	1.64353	1.5832	1.9161	1.42135	1.54232	1.78186	1.46301	1.74891	1.52345	1.6099	1.6721	1.48965	AT2G27315.1	protein_coding	Protein of unknown function (DUF1278)
AT2G27320	2.06207	0.034556	0.940924	0	AT2G27320_at	2.43832	1.87365	1.87994	2.00652	2.30517	1.98389	2.25301	1.85975	2.22094	2.14877	1.93591	1.83898	AT2G27320.1	protein_coding	Protein of Unknown Function (DUF239)
AT2G27330	6.77257	0.101288	0.675569	0	AT2G27330_at	6.6832	6.84569	6.70305	7.02261	6.77656	6.73664	6.61243	6.59035	6.68493	6.81402	6.79441	7.00701	AT2G27330.1	protein_coding	RNA-binding (RRM/RBD/RNP motifs) family protein
AT2G27340	4.79698	0.00394692	0.995854	0	AT2G27340_at	4.64918	4.83556	4.88563	4.82615	4.62121	4.93486	4.99999	4.09895	4.91846	4.90749	4.64742	5.23886	AT2G27340.1	protein_coding	N-acetylglucosaminylphosphatidylinositol de-N-acetylase family protein
AT2G27350	6.89973	0.159966	0.521187	0	AT2G27350_at	6.75232	6.82398	6.91483	6.95939	7.0188	6.99284	6.81399	6.91391	6.63578	6.75621	7.02796	7.18679	AT2G27350.1	protein_coding	OTU-like cysteine protease family protein
AT2G27360	5.8977	-0.272138	0.537486	0	AT2G27360_at	5.6834	6.37118	6.19596	5.51666	5.98361	5.93385	6.19479	5.98242	5.60586	5.56162	5.64725	6.09582	AT2G27360.1	protein_coding	GDSL-like Lipase/Acylhydrolase superfamily protein
AT2G27370	5.11704	-0.399178	0.406963	0	AT2G27370_at	5.4604	5.82255	4.87308	4.93788	5.28151	4.73911	5.34181	4.96581	4.66674	4.81242	5.08131	5.42189	AT2G27370.1	protein_coding	Uncharacterised protein family (UPF0497)
AT2G27380	3.8956	0.24657	0.588775	0	AT2G27380_at	3.59961	3.73808	3.81483	3.80133	3.8272	4.2637	3.69511	4.2923	3.34053	3.93572	4.03377	4.40494	AT2G27380.1	protein_coding	extensin proline-rich 1
AT2G27385	9.07105	-0.122087	0.565418	0	AT2G27385_at	9.25639	9.09935	9.0392	8.97997	9.07091	8.97779	9.12059	9.11543	9.04674	9.16351	9.06072	8.92202	AT2G27385.1	protein_coding	Pollen Ole e 1 allergen and extensin family protein
AT2G27389	3.29126	0.701368	0.0287739	0	AT2G27389_at	2.56561	3.03999	3.31558	3.74415	3.67346	3.60767	2.8499	2.8204	2.79558	3.49489	3.5435	4.04444	AT2G27389.1	protein_coding	0
AT2G27390	9.41927	1.03473	3.93968e-05	1	AT2G27390_at	8.88322	8.96982	9.05381	9.9094	10.1084	9.99328	8.95349	8.93886	8.84464	9.93948	9.67138	9.76546	AT2G27390.1	protein_coding	proline-rich family protein
AT2G27400	6.58434	-0.0943383	0.732965	0	AT2G27400_at	6.56737	6.73116	6.67607	6.56785	6.69271	6.43104	6.61916	6.34224	6.65476	6.65388	6.42258	6.6533	AT2G27400.1	other_rna	TAS1A; other RNA
AT2G27402	7.09835	-0.754513	0.02371	0	AT2G27402_at	7.57615	7.45634	7.64977	6.46811	7.16419	6.78642	7.43995	7.58856	7.46551	6.17905	6.51183	6.89429	AT2G27402.1	protein_coding	0
AT2G27410	1.90067	0.170742	0.551128	0	AT2G27410_at	1.93967	1.85452	1.74455	1.88865	2.18172	1.98059	1.95013	2.12814	1.76625	2.04193	1.61738	1.71451	AT2G27410.1	protein_coding	Domain of unknown function (DUF313)
AT2G27420	6.17486	-0.286518	0.419403	0	AT2G27420_at	6.17834	6.59506	6.44768	5.89219	6.32585	6.14349	6.51516	6.55499	6.05581	5.83371	5.5022	6.05385	AT2G27420.1	protein_coding	Cysteine proteinases superfamily protein
AT2G27430	4.04512	0.0133407	0.965237	0	AT2G27430_at	3.98921	4.1691	4.06818	4.02027	4.23583	4.01042	3.96941	4.2648	4.14739	3.89001	3.86456	3.91229	AT2G27430.1	protein_coding	ARM repeat superfamily protein
AT2G27450	7.32109	-0.0366958	0.91994	0	AT2G27450_at	7.46974	7.27727	7.30645	7.13373	7.50229	7.30735	7.2398	7.34909	7.29733	7.44616	7.04708	7.47676	AT2G27450.1	protein_coding	nitrilase-like protein 1
AT2G27460	6.41619	-0.0536568	0.860782	0	AT2G27460_at	6.4501	6.51929	6.40909	6.46649	6.40213	6.34888	6.40496	6.36406	6.73105	6.44656	6.294	6.15767	AT2G27460.1	protein_coding	sec23/sec24 transport family protein
AT2G27470	6.62995	-0.0110442	0.974705	0	AT2G27470_at	6.56892	6.76307	6.59645	6.6119	6.74167	6.54173	6.59832	6.68771	6.51666	6.58206	6.45633	6.89458	AT2G27470.1	protein_coding	nuclear factor Y, subunit B11
AT2G27480	5.7427	-0.0726324	0.846942	0	AT2G27480_at	5.50153	6.13998	5.75339	5.78063	5.5573	5.83907	5.7465	5.77737	5.69403	5.83822	5.62264	5.66176	AT2G27480.1	protein_coding	Calcium-binding EF-hand family protein
AT2G27490	5.75565	-0.0367192	0.93575	0	AT2G27490_at	5.83157	5.46377	5.85464	5.49189	6.01331	5.53462	5.9226	5.92352	5.54665	5.84494	5.67689	5.96339	AT2G27490.1	protein_coding	dephospho-CoA kinase family
AT2G27500	6.15673	0.083804	0.764045	0	AT2G27500_at	6.04655	6.1239	5.97444	6.1256	6.18752	6.08318	6.28028	6.12513	5.87957	6.36605	6.47976	6.20885	AT2G27500.1	protein_coding	Glycosyl hydrolase superfamily protein
AT2G27505	2.14769	-0.16495	0.48204	0	AT2G27505_at	2.32584	2.05394	2.3011	2.0287	2.04331	2.11402	2.45464	2.12055	2.21489	2.15376	1.97715	1.98444	AT2G27505.1	protein_coding	FBD-like domain family protein
AT2G27510	10.1166	-0.332176	0.100223	0	AT2G27510_at	10.2517	10.1392	10.4529	9.93447	10.0253	9.88756	10.1797	10.3337	10.243	10.0065	9.82881	10.1163	AT2G27510.1	protein_coding	ferredoxin 3
AT2G27520	2.06826	0.204129	0.5744	0	AT2G27520_at	2.20496	1.74565	1.9603	2.09386	2.42032	2.00912	2.6359	2.3041	1.96777	1.88583	1.75068	1.84062	AT2G27520.1	protein_coding	F-box and associated interaction domains-containing protein
AT2G27530	8.67994	-0.158713	0.450196	0	AT2G27530_at	8.90127	8.60835	8.90968	8.56181	8.73561	8.64574	8.65812	8.79046	8.71657	8.54985	8.53023	8.55163	AT2G27530.1	protein_coding	Ribosomal protein L1p/L10e family
AT2G27535	2.34243	0.380545	0.343881	0	AT2G27535_at	2.05962	2.73662	2.05343	2.45789	2.67171	2.86171	2.19264	1.82044	2.29026	2.22042	2.07661	2.66785	AT2G27535.1	protein_coding	ribosomal protein L10A family protein
AT2G27550	5.74774	-0.778991	0.0220247	0	AT2G27550_at	6.10883	6.10113	6.13698	5.03052	5.36845	5.61098	5.81617	6.14618	6.40859	5.11983	5.36535	5.75982	AT2G27550.1	protein_coding	centroradialis
AT2G27570	1.47615	-0.145426	0.442386	0	AT2G27570_at	1.60332	1.5249	1.66162	1.40818	1.54565	1.39973	1.59966	1.52399	1.48182	1.40716	1.24089	1.31691	AT2G27570.1	protein_coding	P-loop containing nucleoside triphosphate hydrolases superfamily protein
AT2G27580	6.40581	0.000150782	0.999746	0	AT2G27580_at	6.47529	6.50419	6.17725	6.30716	6.57656	6.27345	6.4688	6.41583	6.54325	6.31527	6.30176	6.51095	AT2G27580.1	protein_coding	A20/AN1-like zinc finger family protein
AT2G27590	5.31883	-0.168376	0.598714	0	AT2G27590_at	5.39131	5.53916	5.65567	5.55178	5.32847	5.20075	5.33541	4.83788	5.19597	5.05179	5.38402	5.35377	AT2G27590.1	protein_coding	S-adenosyl-L-methionine-dependent methyltransferases superfamily protein
AT2G27600	8.67054	0.0599989	0.844658	0	AT2G27600_at	8.74348	8.54445	8.61609	8.8342	8.57082	8.67899	8.63254	8.52852	8.58789	8.643	8.66182	9.00466	AT2G27600.1	protein_coding	AAA-type ATPase family protein
AT2G27610	4.38153	0.0206589	0.958235	0	AT2G27610_at	4.39587	4.19209	4.60937	4.26914	4.27713	4.71304	4.42719	4.20608	4.2351	4.381	4.40651	4.46586	AT2G27610.1	protein_coding	Tetratricopeptide repeat (TPR)-like superfamily protein
AT2G27630	2.82602	0.359672	0.280924	0	AT2G27630_at	2.6721	2.68831	2.47532	2.83015	2.67453	3.41006	3.32461	3.15251	3.189	2.77249	2.28526	2.43787	AT2G27630.1	protein_coding	Ubiquitin carboxyl-terminal hydrolase-related protein
AT2G27650	3.16432	0.625378	0.190455	0	AT2G27650_at	2.81228	3.28531	2.93998	2.94331	4.25158	3.71881	3.05049	3.11431	2.95578	3.29556	2.88421	2.72023	AT2G27650.1	protein_coding	Ubiquitin carboxyl-terminal hydrolase-related protein
AT2G27660	8.20755	-0.0650253	0.814169	0	AT2G27660_at	8.29799	8.33792	8.23416	8.31636	8.24312	8.1155	8.33619	8.12264	8.20949	8.18564	8.19222	7.8994	AT2G27660.1	protein_coding	Cysteine/Histidine-rich C1 domain family protein
AT2G27670	2.55654	0.1872	0.649804	0	AT2G27670_at	2.52902	2.57308	2.29028	2.41148	2.7071	2.83541	3.23625	2.67171	2.41135	2.49162	2.33381	2.18735	AT2G27670.1	protein_coding	Domain of unknown function DUF220
AT2G27680	8.95513	-0.054286	0.817386	0	AT2G27680_at	8.91073	8.84893	9.04036	8.91646	8.88759	8.83312	9.11357	9.10616	8.98836	8.9733	8.97414	8.86887	AT2G27680.1	protein_coding	NAD(P)-linked oxidoreductase superfamily protein
AT2G27690	2.49212	0.27076	0.362847	0	AT2G27690_at	2.32146	2.33161	2.28822	2.49378	2.89969	2.3601	2.89105	2.67827	2.40679	2.42365	2.55938	2.25145	AT2G27690.1	protein_coding	cytochrome P450, family 94, subfamily C, polypeptide 1
AT2G27700	1.9259	0.142274	0.767918	0	AT2G27700_at	2.36673	1.70252	1.65444	2.37294	1.64362	2.13394	1.75715	1.79821	1.85579	2.02048	2.05932	1.74562	AT2G27700.1	protein_coding	eukaryotic translation initiation factor 2 family protein / eIF-2 family protein
AT2G27710	7.81989	-0.0745063	0.739829	0	AT2G27710_at	7.99	7.78789	7.97349	7.74996	7.92018	7.85772	7.90356	7.85742	7.83541	7.66371	7.59477	7.70453	AT2G27710.1	protein_coding	60S acidic ribosomal protein family
AT2G27720	9.4005	-0.184072	0.408439	0	AT2G27720_at	9.70071	9.31111	9.62271	9.39637	9.38111	9.30484	9.35566	9.35181	9.52008	9.36443	9.24766	9.24953	AT2G27720.1	protein_coding	60S acidic ribosomal protein family
AT2G27730	9.11793	0.0563917	0.880161	0	AT2G27730_at	9.1446	8.92531	9.21805	9.16341	9.17119	9.12254	8.98229	9.21188	9.05051	8.97837	8.96321	9.48386	AT2G27730.1	protein_coding	copper ion binding
AT2G27740	5.07838	-0.696284	0.0772973	0	AT2G27740_at	5.22662	5.4995	5.42272	4.63569	4.71066	4.71364	5.2344	5.69482	5.60373	5.06802	4.07805	5.05271	AT2G27740.1	protein_coding	Family of unknown function (DUF662)
AT2G27750	1.96854	-0.052799	0.898686	0	AT2G27750_at	2.0608	2.44676	1.94732	1.80783	2.21135	2.27729	2.00613	1.82365	2.05266	1.79215	1.5658	1.63079	AT2G27750.1	protein_coding	Surfeit locus protein 6
AT2G27760	5.50093	0.0529157	0.826452	0	AT2G27760_at	5.45874	5.53461	5.4816	5.63186	5.42739	5.57445	5.37547	5.50861	5.36644	5.54343	5.49525	5.61333	AT2G27760.1	protein_coding	tRNAisopentenyltransferase 2
AT2G27770	6.12119	-0.143775	0.640848	0	AT2G27770_at	6.15063	6.18234	6.2215	5.91895	6.19648	6.00773	6.46756	6.02137	6.15785	6.07064	5.80495	6.25423	AT2G27770.1	protein_coding	Plant protein of unknown function (DUF868)
AT2G27775	5.53303	-0.0928945	0.712214	0	AT2G27775_at	5.66233	5.59024	5.56074	5.36983	5.55687	5.60793	5.54897	5.41735	5.58621	5.32029	5.56094	5.61462	AT2G27775.1	protein_coding	0
AT2G27780	1.73585	0.0482585	0.897458	0	AT2G27780_at	1.95863	1.48995	1.65733	1.75203	1.63353	1.86513	1.99174	1.82647	1.74073	1.5923	1.84109	1.48126	AT2G27780.1	protein_coding	Transcription factor IIS family protein
AT2G27790	4.58312	0.409434	0.413156	0	AT2G27790_at	4.45714	3.54888	4.22543	4.7295	4.50644	4.22381	4.40498	4.8261	5.09281	5.24237	5.19285	4.54711	AT2G27790.1	protein_coding	RNA-binding (RRM/RBD/RNP motifs) family protein
AT2G27800	4.945	0.454551	0.212551	0	AT2G27800_at	4.22968	4.82514	4.88666	5.19824	4.88017	5.22673	5.26498	4.57352	5.05935	5.14549	5.12247	4.92758	AT2G27800.1	protein_coding	Tetratricopeptide repeat (TPR)-like superfamily protein
AT2G27810	6.32641	-0.113156	0.669405	0	AT2G27810_at	6.3901	6.56537	6.39499	6.34505	6.41782	6.24812	6.52157	6.21315	6.19101	6.27251	6.04924	6.30802	AT2G27810.1	protein_coding	nucleobase-ascorbate transporter 12
AT2G27820	7.78799	-0.370663	0.103926	0	AT2G27820_at	8.01204	8.09926	7.8789	7.67662	7.65626	7.54533	7.76162	8.01869	7.87694	7.86365	7.39291	7.67362	AT2G27820.1	protein_coding	prephenate dehydratase 1
AT2G27830	5.13335	-0.110329	0.78925	0	AT2G27830_at	4.96881	5.51455	4.79641	5.00607	5.1725	4.77021	5.20615	5.09785	5.122	5.13041	5.35094	5.46433	AT2G27830.1	protein_coding	0
AT2G27840	8.33332	-0.274269	0.293887	0	AT2G27840_at	8.60325	8.53976	8.50524	8.20469	8.52419	8.09655	8.24171	8.30011	8.33854	8.34028	7.92656	8.37897	AT2G27840.1	protein_coding	histone deacetylase-related / HD-related
AT2G27860	9.95816	0.132507	0.622957	0	AT2G27860_at	10.06	9.66581	9.84903	10.1483	9.96945	9.85456	9.88533	9.82689	9.86235	9.98337	10.1235	10.2694	AT2G27860.1	protein_coding	UDP-D-apiose/UDP-D-xylose synthase 1
AT2G27880	1.86836	0.22458	0.566314	0	AT2G27880_at	1.84543	1.71321	1.98304	1.70017	2.00996	2.50529	1.78491	1.78684	1.7415	2.00502	1.87922	1.4657	AT2G27880.1	protein_coding	Argonaute family protein
AT2G27900	7.12465	-0.0601177	0.827063	0	AT2G27900_at	7.03978	7.25312	7.19726	7.26468	7.05981	6.98532	7.09778	7.03033	7.11288	7.07176	7.28711	7.09601	AT2G27900.1	protein_coding	0
AT2G27920	6.24771	-0.673997	0.0109788	0	AT2G27920_at	6.65255	6.46044	6.72243	5.69197	6.20958	5.91188	6.85563	6.69433	6.45866	5.65877	5.86008	5.79616	AT2G27920.1	protein_coding	serine carboxypeptidase-like 51
AT2G27930	3.93378	-0.591438	0.0706052	0	AT2G27930_at	4.14525	4.59453	3.93035	3.59501	3.53709	3.76372	3.97864	4.14207	4.30814	4.08279	3.45294	3.67484	AT2G27930.1	protein_coding	PLATZ transcription factor family protein
AT2G27940	1.85781	-0.174011	0.455425	0	AT2G27940_at	2.08646	1.80789	1.93095	1.57271	1.9057	1.82486	1.829	1.80964	2.00633	1.82486	1.78236	1.91299	AT2G27940.1	protein_coding	RING/U-box superfamily protein
AT2G27950	6.3173	-0.00814707	0.977704	0	AT2G27950_at	6.41934	6.26149	6.22316	6.34757	6.23903	6.29295	6.27191	6.35034	6.08168	6.4681	6.36735	6.48469	AT2G27950.1	protein_coding	Ring/U-Box superfamily protein
AT2G27960	6.80204	-0.0186732	0.959274	0	AT2G27960_at	6.77024	6.90004	6.64125	6.74059	6.91286	6.60207	6.82165	6.85822	6.78054	6.76308	6.69574	7.13815	AT2G27960.1	protein_coding	cyclin-dependent kinase-subunit 1
AT2G27970	7.55208	-0.181165	0.639871	0	AT2G27970_at	7.60727	7.58408	7.86192	7.38002	7.74956	7.38019	7.58354	7.71023	7.77885	7.54757	6.8743	7.56736	AT2G27970.1	protein_coding	CDK-subunit 2
AT2G27980	6.73668	-0.129592	0.595606	0	AT2G27980_at	6.95255	6.5758	6.85108	6.72226	6.60573	6.66267	6.82363	6.71589	6.59608	6.85191	6.77984	6.7027	AT2G27980.1	protein_coding	Acyl-CoA N-acyltransferase with RING/FYVE/PHD-type zinc finger domain
AT2G27990	3.84113	0.113817	0.885841	0	AT2G27990_at	3.17644	4.55681	4.18319	3.71234	4.19441	4.35114	3.70839	3.98439	4.06938	3.72136	3.03815	3.3976	AT2G27990.1	protein_coding	BEL1-like homeodomain 8
AT2G28000	9.55709	-0.151084	0.382769	0	AT2G28000_at	9.58222	9.6614	9.70263	9.53472	9.52826	9.43002	9.61825	9.6629	9.68297	9.45562	9.45906	9.36701	AT2G28000.1	protein_coding	chaperonin-60alpha
AT2G28010	2.19129	0.269246	0.705128	0	AT2G28010_at	1.77085	2.18892	2.08007	1.79808	2.36575	2.68374	2.41282	2.20491	2.19609	3.10092	1.75139	1.74192	AT2G28010.1	protein_coding	Eukaryotic aspartyl protease family protein
AT2G28020	1.47837	-0.0818653	0.730479	0	AT2G28020_at	1.64877	1.44111	1.46842	1.38555	1.42928	1.49787	1.34847	1.39218	1.51504	1.46835	1.66705	1.47841	AT2G28020.1	protein_coding	0
AT2G28030	2.26423	-0.0546243	0.932151	0	AT2G28030_at	2.54368	2.35488	1.92521	2.4427	1.92843	2.28876	2.515	2.65347	2.02729	1.89127	2.6548	1.94527	AT2G28030.1	protein_coding	Eukaryotic aspartyl protease family protein
AT2G28040	2.41799	-0.518983	0.475124	0	AT2G28040_at	3.34113	2.04831	2.60126	2.01038	2.59851	1.82486	2.85286	3.09049	2.3067	2.15684	1.43219	2.7523	AT2G28040.1	protein_coding	Eukaryotic aspartyl protease family protein
AT2G28050	4.06206	0.0280476	0.95896	0	AT2G28050_at	3.60796	4.44515	4.12815	4.37336	3.81181	4.08023	3.9761	4.07203	4.24803	3.89942	3.93928	4.16316	AT2G28050.1	protein_coding	Pentatricopeptide repeat (PPR) superfamily protein
AT2G28056	2.81575	-0.264663	0.435986	0	AT2G28056_at	2.95986	3.06741	2.86477	3.05028	2.42716	2.62061	2.68376	2.67548	3.01376	2.77255	3.08332	2.56998	AT2G28056.1	mirna	MIR172/MIR172A; miRNA
AT2G28060	6.38878	0.260231	0.306971	0	AT2G28060_at	6.11103	5.9901	6.3829	6.40298	6.24858	6.61316	6.43488	6.45659	6.35505	6.4652	6.44817	6.75677	AT2G28060.1	protein_coding	5'-AMP-activated protein kinase beta-2 subunit protein
AT2G28070	6.21868	-0.0288632	0.93698	0	AT2G28070_at	6.02863	6.27044	6.35278	6.21667	6.37463	5.97395	6.10204	6.15389	6.35724	6.32074	6.35766	6.11549	AT2G28070.1	protein_coding	ABC-2 type transporter family protein
AT2G28080	5.59833	-0.426277	0.163112	0	AT2G28080_at	5.7675	5.96719	5.68895	5.08324	5.76595	5.29562	5.53329	5.84927	5.57764	5.38189	5.52549	5.7439	AT2G28080.1	protein_coding	UDP-Glycosyltransferase superfamily protein
AT2G28085	1.73219	0.153688	0.669033	0	AT2G28085_at	1.62611	1.66844	1.66448	1.68185	1.86637	1.87188	1.65341	2.23216	1.55825	1.88347	1.51075	1.56912	AT2G28085.1	protein_coding	SAUR-like auxin-responsive protein family
AT2G28090	1.69355	-0.0657288	0.860073	0	AT2G28090_at	1.52176	1.77823	1.89219	1.52957	1.89232	1.57309	1.7626	1.70407	1.70342	1.83785	1.38601	1.74147	AT2G28090.1	protein_coding	Heavy metal transport/detoxification superfamily protein
AT2G28100	5.36992	-0.116893	0.822391	0	AT2G28100_at	5.64727	5.07957	5.41589	5.71822	5.25876	4.81505	5.3381	5.70402	5.57359	5.13423	5.29697	5.45738	AT2G28100.1	protein_coding	alpha-L-fucosidase 1
AT2G28105	4.19978	-0.293349	0.375373	0	AT2G28105_at	4.37432	4.58641	4.06656	3.98777	3.91774	4.24175	3.86276	4.3787	4.42219	4.20688	4.03805	4.31419	AT2G28105.1	protein_coding	0
AT2G28110	5.18548	-0.940151	0.00462406	0	AT2G28110_at	5.66512	5.38321	5.39555	4.93617	4.59391	4.09335	5.34205	5.35659	5.41955	5.26544	5.53376	5.24101	AT2G28110.1	protein_coding	Exostosin family protein
AT2G28120	5.24196	0.939586	0.0687489	0	AT2G28120_at	4.70571	4.55337	4.78254	6.19354	5.2931	5.37374	4.97179	4.35334	4.77508	6.1795	6.44679	5.27504	AT2G28120.1	protein_coding	Major facilitator superfamily protein
AT2G28130	5.28384	-0.267245	0.34826	0	AT2G28130_at	5.57863	5.22439	5.53827	5.27968	5.05682	5.20305	5.43626	5.07819	5.04706	5.44881	5.44275	5.07221	AT2G28130.1	protein_coding	0
AT2G28140	3.50379	-0.0187836	0.956479	0	AT2G28140_at	3.33026	3.57562	3.45302	3.38358	3.33675	3.58223	3.5315	3.25398	3.65744	3.58999	3.6744	3.67671	AT2G28140.1	protein_coding	Protein of unknown function (DUF1635)
AT2G28150	6.21338	-0.348772	0.105746	0	AT2G28150_at	6.51906	6.60157	6.21913	6.11569	5.97192	6.20584	6.40321	6.25168	6.30699	5.90621	5.939	6.12021	AT2G28150.1	protein_coding	Domain of unknown function (DUF966)
AT2G28160	6.57295	-2.19044	1.93814e-05	-1	AT2G28160_at	7.57478	7.56997	7.74769	5.65284	5.67919	4.98909	7.36305	7.42662	7.39188	5.43967	5.7971	6.24353	AT2G28160.1	protein_coding	FER-like regulator of iron uptake
AT2G28170	1.66933	0.111708	0.746159	0	AT2G28170_at	1.55475	1.9238	1.51224	1.49616	1.93117	1.89858	1.62579	1.66659	1.59828	1.80678	1.45558	1.56227	AT2G28170.1	protein_coding	Cation/hydrogen exchanger family protein
AT2G28180	2.18521	0.327619	0.264105	0	AT2G28180_at	2.04548	1.93965	2.03073	2.03084	2.39685	2.57104	2.13498	2.3632	2.15999	2.4629	2.16906	1.91779	AT2G28180.1	protein_coding	Cation/hydrogen exchanger family protein
AT2G28190	7.39008	0.706042	0.0257917	0	AT2G28190_at	6.94383	6.91998	7.30801	8.07914	7.42118	7.78963	6.96187	6.79164	7.18814	7.76193	7.95342	7.56221	AT2G28190.1	protein_coding	copper/zinc superoxide dismutase 2
AT2G28200	3.73826	0.0801172	0.839193	0	AT2G28200_at	3.77712	3.48232	3.51843	3.62361	3.70557	3.68904	4.04433	3.84757	4.00406	3.74064	3.36068	4.06577	AT2G28200.1	protein_coding	C2H2-type zinc finger family protein
AT2G28210	5.18981	-0.255933	0.478842	0	AT2G28210_at	5.34239	5.3244	5.64471	5.00194	5.10896	5.43279	5.09473	5.14252	4.57241	5.20145	4.9605	5.45097	AT2G28210.1	protein_coding	alpha carbonic anhydrase 2
AT2G28220	1.79438	-0.299494	0.17271	0	AT2G28220_at	2.19031	2.03611	1.8108	1.58832	1.79577	1.75464	1.98459	1.75757	1.78113	1.55391	1.72545	1.55391	AT2G28220.1	protein_coding	Eukaryotic aspartyl protease family protein
AT2G28230	7.3152	0.335013	0.0895662	0	AT2G28230_at	7.1083	7.18324	7.12943	7.45046	7.51237	7.46317	7.14663	7.31818	7.03164	7.36583	7.4014	7.67176	AT2G28230.1	protein_coding	TATA-binding related factor (TRF) of subunit 20 of Mediator complex
AT2G28240	4.83744	-0.151241	0.652563	0	AT2G28240_at	4.99933	4.93476	4.82358	4.41041	4.9785	4.91505	5.03187	4.76544	4.95682	4.58534	4.69967	4.94847	AT2G28240.1	protein_coding	ATP-dependent helicase family protein
AT2G28250	4.61545	-0.547929	0.00710681	0	AT2G28250_at	4.93313	4.97474	4.7897	4.20211	4.31891	4.53276	5.18091	5.21146	5.04373	4.09854	3.98238	4.11698	AT2G28250.1	protein_coding	Protein kinase superfamily protein
AT2G28260	4.30352	-0.10034	0.839521	0	AT2G28260_at	4.60551	4.09767	4.41523	3.94925	4.58834	4.27981	4.56927	4.52627	4.75923	4.21029	4.06687	3.57456	AT2G28260.1	protein_coding	cyclic nucleotide-gated channel 15
AT2G28270	1.97094	-0.15604	0.672647	0	AT2G28270_at	2.00538	2.12741	1.78761	1.6952	1.65788	2.0992	2.18582	1.97869	2.5235	1.68223	2.04527	1.86308	AT2G28270.1	protein_coding	Cysteine/Histidine-rich C1 domain family protein
AT2G28290	7.96844	-0.00476829	0.986107	0	AT2G28290_at	7.92003	7.99351	8.00623	8.04686	7.87673	7.98188	7.97337	7.82742	8.01121	8.0065	8.08504	7.89253	AT2G28290.1	protein_coding	P-loop containing nucleoside triphosphate hydrolases superfamily protein
AT2G28305	6.22602	-0.101699	0.675569	0	AT2G28305_at	6.33945	6.28003	6.33652	6.07184	6.37398	6.2051	6.40394	6.20614	6.30385	6.09405	5.92823	6.16906	AT2G28305.1	protein_coding	Putative lysine decarboxylase family protein
AT2G28310	5.94921	-0.154074	0.623675	0	AT2G28310_at	5.97488	6.32153	6.14476	6.02616	5.94713	6.00566	5.71986	5.78171	6.09765	6.01421	5.52224	5.83475	AT2G28310.1	protein_coding	Protein of unknown function (DUF707)
AT2G28315	5.75019	-0.525305	0.175751	0	AT2G28315_at	5.93637	5.84309	5.93383	4.77291	5.64801	5.71646	6.07325	6.283	6.05677	5.70062	5.27069	5.76723	AT2G28315.1	protein_coding	Nucleotide/sugar transporter family protein
AT2G28320	5.8153	-0.0621409	0.854819	0	AT2G28320_at	5.70336	5.95512	5.88238	5.80831	5.801	5.74512	5.81969	5.61751	5.88927	5.56746	6.02051	5.97383	AT2G28320.1	protein_coding	Pleckstrin homology (PH) and lipid-binding START domains-containing protein
AT2G28330	5.18117	-0.039157	0.922525	0	AT2G28330_at	5.08563	5.1679	5.49106	5.09481	5.34606	5.18625	5.21432	5.13438	5.17896	5.2707	4.77195	5.23206	AT2G28330.1	protein_coding	0
AT2G28340	2.00439	0.308104	0.331969	0	AT2G28340_at	1.81835	1.88875	1.80608	1.91362	1.99133	2.53254	2.0053	1.95922	2.27566	2.18869	1.73243	1.94072	AT2G28340.1	protein_coding	GATA transcription factor 13
AT2G28350	7.00213	0.186222	0.360962	0	AT2G28350_at	6.91702	7.10967	6.92241	7.13412	7.18083	7.19281	6.74769	6.61526	6.947	7.05759	7.09164	7.10957	AT2G28350.1	protein_coding	auxin response factor 10
AT2G28355	1.74853	0.163846	0.629258	0	AT2G28355_at	1.5105	1.94244	1.72145	1.67146	1.92786	2.06661	1.72851	1.87588	1.75055	1.90463	1.38921	1.49332	AT2G28355.1	protein_coding	low-molecular-weight cysteine-rich 5
AT2G28360	6.19039	0.132122	0.58943	0	AT2G28360_at	6.30111	6.04242	6.21045	6.23132	6.47743	6.2416	6.24913	6.12106	6.08496	6.02754	6.03872	6.25888	AT2G28360.1	protein_coding	SIT4 phosphatase-associated family protein
AT2G28370	8.12178	0.0557424	0.854026	0	AT2G28370_at	7.97512	7.7815	8.22967	8.16055	8.04931	7.94366	8.15098	8.14553	8.0846	8.36311	8.32002	8.25735	AT2G28370.1	protein_coding	Uncharacterised protein family (UPF0497)
AT2G28380	8.03738	-0.0857795	0.759636	0	AT2G28380_at	7.99652	8.01861	8.26353	8.14999	8.09608	7.77526	8.02417	8.00657	8.05215	8.03514	8.09644	7.93406	AT2G28380.1	protein_coding	dsRNA-binding protein 2
AT2G28390	7.16729	-0.0487971	0.864175	0	AT2G28390_at	7.18266	7.25826	7.1475	7.00179	7.23191	7.20832	7.19325	7.15884	6.93419	7.1084	7.30403	7.27829	AT2G28390.1	protein_coding	SAND family protein
AT2G28400	6.09702	0.681904	0.0124328	0	AT2G28400_at	5.52138	6.12062	5.54929	6.4847	6.38071	6.37159	5.86323	5.97755	5.76814	6.23032	6.38314	6.51361	AT2G28400.1	protein_coding	Protein of unknown function, DUF584
AT2G28401	1.5186	0.111205	0.668585	0	AT2G28401_at	1.47348	1.32307	1.44101	1.33927	1.51334	1.71856	1.72256	1.53004	1.64505	1.5914	1.55516	1.37023	AT2G28401.1	protein_coding	0
AT2G28405	2.25502	0.130217	0.801695	0	AT2G28405_at	2.06322	2.68599	2.28685	2.0568	2.37898	2.99094	2.11927	2.17035	1.95554	2.29645	2.03297	2.02285	AT2G28405.1	protein_coding	low-molecular-weight cysteine-rich 32
AT2G28410	5.52145	-0.671757	0.0452347	0	AT2G28410_at	5.84535	6.15627	5.73704	5.01951	5.41794	5.28594	5.66712	5.88615	5.67515	5.31085	4.73001	5.52611	AT2G28410.1	protein_coding	0
AT2G28420	3.12055	0.843964	0.123179	0	AT2G28420_at	2.872	3.06537	2.70451	4.45895	3.3736	3.34123	2.75804	2.79266	2.91932	3.21297	2.3772	3.57078	AT2G28420.1	protein_coding	Lactoylglutathione lyase / glyoxalase I family protein
AT2G28426	5.1732	-0.284844	0.468153	0	AT2G28426_at	5.27317	5.39615	5.44287	5.34826	4.91156	4.99783	4.94079	5.40445	5.27469	5.4105	5.1112	4.5669	AT2G28426.1	protein_coding	0
AT2G28430	8.06772	0.013724	0.96541	0	AT2G28430_at	8.09728	7.97782	8.04162	7.95651	8.27998	7.92141	8.19356	8.25181	8.09774	8.04848	7.90906	8.03741	AT2G28430.1	protein_coding	0
AT2G28440	4.95077	-0.0125169	0.975372	0	AT2G28440_at	4.8844	5.04003	4.8029	4.9998	4.67269	5.01728	5.17028	5.35403	5.24551	4.80586	4.45224	4.96416	AT2G28440.1	protein_coding	proline-rich family protein
AT2G28450	6.95352	0.0417751	0.916696	0	AT2G28450_at	6.84741	6.93866	7.18935	7.37438	6.98488	6.74149	6.80572	6.73519	6.86069	7.03293	6.98626	6.94534	AT2G28450.1	protein_coding	zinc finger (CCCH-type) family protein
AT2G28460	3.65185	-0.265407	0.187664	0	AT2G28460_at	3.77581	4.08706	3.79402	3.56321	3.64156	3.65589	3.52576	3.64239	3.69263	3.50247	3.5725	3.36892	AT2G28460.1	protein_coding	Cysteine/Histidine-rich C1 domain family protein
AT2G28470	7.35732	-0.662873	0.00167281	0	AT2G28470_at	7.72756	7.74551	7.65734	6.85205	7.22422	7.06553	7.80477	7.77889	7.71611	6.90141	6.83117	6.98328	AT2G28470.1	protein_coding	beta-galactosidase 8
AT2G28480	5.66837	0.144106	0.657346	0	AT2G28480_at	5.63547	5.77155	5.61031	5.69928	5.60068	6.14968	5.58132	5.46617	5.28762	5.62102	5.93096	5.66643	AT2G28480.1	protein_coding	RNA-binding CRS1 / YhbY (CRM) domain protein
AT2G28490	2.58972	0.110943	0.672667	0	AT2G28490_at	2.72143	2.34966	2.44709	2.67821	2.57438	2.59842	2.52845	2.48459	2.70078	2.76008	2.52701	2.70655	AT2G28490.1	protein_coding	RmlC-like cupins superfamily protein
AT2G28500	3.7188	-0.12626	0.751331	0	AT2G28500_at	3.67395	3.76856	3.40593	3.27187	3.73942	3.45837	3.49092	3.57166	3.95564	4.09657	4.33878	3.85387	AT2G28500.1	protein_coding	LOB domain-containing protein 11
AT2G28507	2.48218	0.0322143	0.923659	0	AT2G28507_at	2.47314	2.69031	2.39009	2.54312	2.64162	2.46544	2.44806	2.28229	2.42965	2.65994	2.48942	2.27306	AT2G28507.1	protein_coding	0
AT2G28510	6.75877	-0.124487	0.580813	0	AT2G28510_at	6.84601	6.88936	6.74779	6.7879	6.78959	6.5322	6.75521	6.62712	6.85674	6.71006	6.75568	6.8076	AT2G28510.1	protein_coding	Dof-type zinc finger DNA-binding family protein
AT2G28520	7.14489	0.065064	0.780984	0	AT2G28520_at	7.1792	7.05624	7.07134	7.17205	7.27357	7.05635	7.1389	6.96112	7.07591	7.23039	7.2888	7.23485	AT2G28520.1	protein_coding	vacuolar proton ATPase A1
AT2G28540	6.39224	0.256812	0.112227	0	AT2G28540_at	6.22795	6.14413	6.22181	6.45404	6.38158	6.5287	6.42394	6.39029	6.41177	6.43484	6.51603	6.57174	AT2G28540.1	protein_coding	RNA binding (RRM/RBD/RNP motifs) family protein
AT2G28550	6.75926	-0.446137	0.0393932	0	AT2G28550_at	6.88544	7.0562	6.94087	6.26554	6.68558	6.59297	7.01701	6.999	6.82135	6.63957	6.51879	6.6888	AT2G28550.1	protein_coding	related to AP2.7
AT2G28560	2.69519	0.0208297	0.966142	0	AT2G28560_at	2.63626	2.76916	2.63282	2.29577	2.65802	3.14693	2.8301	2.71554	2.65263	2.78487	2.73721	2.48293	AT2G28560.1	protein_coding	DNA repair (Rad51) family protein
AT2G28570	4.82241	0.634079	0.000814784	0	AT2G28570_at	4.5112	4.46308	4.62024	5.11207	5.20192	5.18275	4.57678	4.72192	4.72	4.88669	4.97434	4.89795	AT2G28570.1	protein_coding	0
AT2G28580	1.9541	-0.0299447	0.940924	0	AT2G28580_at	1.78854	2.08079	2.13897	1.72383	2.14366	2.05097	2.2057	1.8674	1.85771	1.72196	2.00897	1.86065	AT2G28580.1	protein_coding	Plant protein of unknown function (DUF247)
AT2G28590	3.75224	-0.014542	0.976976	0	AT2G28590_at	3.57587	3.94367	3.8694	3.82729	3.57147	3.94656	4.04425	3.90924	3.74723	3.95865	3.35511	3.27809	AT2G28590.1	protein_coding	Protein kinase superfamily protein
AT2G28600	7.22286	-0.0969922	0.628793	0	AT2G28600_at	7.36513	7.36197	7.25997	7.25796	7.19157	7.24656	6.98452	7.12079	7.1101	7.30128	7.30305	7.17141	AT2G28600.1	protein_coding	P-loop containing nucleoside triphosphate hydrolases superfamily protein
AT2G28605	8.78187	-0.0219056	0.930077	0	AT2G28605_at	8.63473	8.74705	8.73414	8.67942	8.72958	8.64121	8.82306	8.92219	8.75946	8.86695	8.95844	8.88626	AT2G28605.1	protein_coding	Photosystem II reaction center PsbP family protein
AT2G28610	3.37926	0.842609	0.0142217	0	AT2G28610_at	2.89034	2.78585	2.7458	3.77981	3.27605	3.89395	2.93829	3.2218	2.99622	3.60923	4.35526	4.05854	AT2G28610.1	protein_coding	Homeodomain-like superfamily protein
AT2G28620	5.5802	-0.548088	0.146879	0	AT2G28620_at	5.99849	6.24345	6.21325	5.62096	5.43177	5.75819	4.97553	5.43244	5.95512	5.07934	4.87303	5.38079	AT2G28620.1	protein_coding	P-loop containing nucleoside triphosphate hydrolases superfamily protein
AT2G28625	2.30279	0.0916662	0.778196	0	AT2G28625_at	2.00207	2.37323	2.27343	2.20308	2.15726	2.56339	2.34418	2.31135	2.4419	2.42782	2.37495	2.16087	AT2G28625.1	protein_coding	0
AT2G28630	7.37406	1.72228	0.000315037	1	AT2G28630_at	6.57551	6.63656	6.34717	8.37287	8.0732	8.28001	7.11568	6.09604	6.44221	8.2395	8.46821	7.84173	AT2G28630.1	protein_coding	3-ketoacyl-CoA synthase 12
AT2G28640	1.59947	0.256388	0.283003	0	AT2G28640_at	1.57758	1.53728	1.40723	1.62303	1.7948	1.87343	1.92367	1.45313	1.57862	1.53909	1.48233	1.40343	AT2G28640.1	protein_coding	exocyst subunit exo70 family protein H5
AT2G28650	2.79817	-0.14786	0.818723	0	AT2G28650_at	2.41112	3.60387	2.62457	2.96323	2.70302	2.52974	2.57117	3.06116	2.94621	2.98771	2.62387	2.55234	AT2G28650.1	protein_coding	exocyst subunit exo70 family protein H8
AT2G28660	5.51271	-0.196665	0.397523	0	AT2G28660_at	5.85343	5.55002	5.59811	5.56932	5.45822	5.38402	5.57814	5.32707	5.63514	5.32635	5.36855	5.50416	AT2G28660.1	protein_coding	Chloroplast-targeted copper chaperone protein
AT2G28670	5.59885	-0.257471	0.327324	0	AT2G28670_at	5.55122	5.64712	5.70441	5.55068	5.41254	5.16712	5.83456	5.8752	5.63302	5.3597	5.8252	5.62548	AT2G28670.1	protein_coding	Disease resistance-responsive (dirigent-like protein) family protein
AT2G28671	6.60281	-0.350483	0.237008	0	AT2G28671_at	6.89385	6.71168	6.59073	6.47436	6.65927	6.01118	6.7696	6.61984	6.56442	6.46285	6.82497	6.65097	AT2G28671.1	protein_coding	0
AT2G28680	2.17891	-0.0909862	0.817355	0	AT2G28680_at	2.22028	2.23627	2.12481	1.80893	2.23481	2.26466	2.05891	2.12146	2.42349	2.096	2.04434	2.51292	AT2G28680.1	protein_coding	RmlC-like cupins superfamily protein
AT2G28690	3.8179	-0.875892	0.00355609	0	AT2G28690_at	3.97063	4.52222	4.3843	3.39103	3.52423	3.3342	4.24908	4.01892	4.03822	3.17242	3.53961	3.66999	AT2G28690.1	protein_coding	Protein of unknown function (DUF1635)
AT2G28700	3.39712	0.00283466	0.99621	0	AT2G28700_at	3.22553	3.49464	3.93459	3.43261	3.76913	3.46152	3.08248	3.26925	3.46263	3.11393	3.20767	3.3115	AT2G28700.1	protein_coding	AGAMOUS-like 46
AT2G28710	3.20197	-0.0608445	0.907969	0	AT2G28710_at	3.49253	3.43935	2.80768	3.09593	3.04388	3.41724	3.39408	2.96479	3.08536	3.46255	3.24369	2.97654	AT2G28710.1	protein_coding	C2H2-type zinc finger family protein
AT2G28720	9.1342	0.0463574	0.89585	0	AT2G28720_at	9.06977	9.27076	8.9233	9.0016	9.21792	9.18338	9.14002	9.2451	8.97983	8.98625	9.38179	9.21071	AT2G28720.1	protein_coding	Histone superfamily protein
AT2G28725	1.97331	-0.0308762	0.924873	0	AT2G28725_at	1.85253	2.14328	1.90666	1.86445	2.00736	1.93803	2.1907	2.17208	1.97787	2.03873	1.88981	1.69817	AT2G28725.1	protein_coding	0
AT2G28740	10.7319	-0.0534789	0.842513	0	AT2G28740_at	10.7023	10.8626	10.7879	10.6475	10.851	10.6938	10.6019	10.8629	10.7117	10.752	10.6098	10.6993	AT2G28740.1	protein_coding	histone H4
AT2G28755	3.09863	0.440491	0.373011	0	AT2G28755_at	3.05439	3.09205	2.53745	3.7025	2.92892	3.37394	3.59951	3.14728	2.73114	3.21813	2.60247	3.19579	AT2G28755.1	protein_coding	UDP-D-glucuronate carboxy-lyase-related
AT2G28760	4.59254	-0.0744453	0.848229	0	AT2G28760_at	4.50273	4.57162	4.83082	4.74519	4.4053	4.53135	4.53519	4.48505	4.85391	4.55181	4.7809	4.31657	AT2G28760.1	protein_coding	UDP-XYL synthase 6
AT2G28780	4.96129	-2.45252	0.000146285	-1	AT2G28780_at	6.0184	5.63325	6.34374	3.95165	3.62144	3.06473	5.78661	6.18957	6.04901	4.71889	3.59451	4.56369	AT2G28780.1	protein_coding	0
AT2G28790	8.61957	-0.566735	0.305898	0	AT2G28790_at	8.77915	9.20871	9.30616	8.24887	8.84773	8.49722	8.15445	8.8993	9.00702	8.37741	7.4826	8.62619	AT2G28790.1	protein_coding	Pathogenesis-related thaumatin superfamily protein
AT2G28800	9.2097	-0.0181492	0.94334	0	AT2G28800_at	9.20664	9.21104	9.134	9.20841	9.17794	9.11088	9.33043	9.1547	9.26116	9.2201	9.32041	9.18074	AT2G28800.1	protein_coding	63 kDa inner membrane family protein
AT2G28810	5.40507	-0.0768426	0.870271	0	AT2G28810_at	5.40344	5.63736	5.28903	5.42267	5.51114	5.16549	5.49429	5.33333	5.41895	5.69773	4.91817	5.56917	AT2G28810.1	protein_coding	Dof-type zinc finger DNA-binding family protein
AT2G28830	4.51404	0.541594	0.0249325	0	AT2G28830_at	4.20643	4.65892	4.13328	4.93123	4.78736	4.90482	4.26608	4.15037	4.41068	4.61469	4.4947	4.60988	AT2G28830.1	protein_coding	PLANT U-BOX 12
AT2G28840	8.1235	0.195879	0.470121	0	AT2G28840_at	8.04299	7.75129	8.11138	8.25541	8.07687	8.16102	8.11891	8.05585	8.05771	7.99659	8.47101	8.38296	AT2G28840.1	protein_coding	XB3 ortholog 1 in Arabidopsis thaliana
AT2G28850	2.44497	0.0266415	0.95514	0	AT2G28850_at	2.51104	2.48453	2.43903	2.48016	2.42552	2.60884	2.51663	2.26101	2.30854	2.27026	2.91044	2.12363	AT2G28850.1	protein_coding	cytochrome P450, family 710, subfamily A, polypeptide 3
AT2G28860	1.51543	0.0474224	0.870317	0	AT2G28860_at	1.35616	1.50823	1.43635	1.48706	1.55229	1.40366	1.47431	1.45759	1.61911	1.84178	1.54623	1.50233	AT2G28860.1	protein_coding	cytochrome P450, family 710, subfamily A, polypeptide 4
AT2G28870	5.19592	-0.553499	0.0560896	0	AT2G28870_at	5.64587	5.55501	5.14191	4.65603	4.97976	5.0465	5.21101	5.33584	5.46088	5.10894	4.86712	5.34221	AT2G28870.1	protein_coding	0
AT2G28880	4.21738	0.235337	0.341336	0	AT2G28880_at	4.22892	4.3641	3.98304	4.52946	4.19134	4.56127	4.0209	3.9829	3.95521	4.15749	4.38223	4.25165	AT2G28880.1	protein_coding	para-aminobenzoate (PABA) synthase family protein
AT2G28890	7.62849	0.404134	0.11583	0	AT2G28890_at	7.38786	7.25534	7.71412	7.98686	7.72009	7.86277	7.55229	7.55289	7.28677	7.5315	7.86972	7.82165	AT2G28890.1	protein_coding	poltergeist like 4
AT2G28900	9.39016	-0.188262	0.438307	0	AT2G28900_at	9.63592	9.18468	9.46371	9.28604	9.26934	9.16415	9.57867	9.55372	9.43311	9.31967	9.27759	9.51531	AT2G28900.1	protein_coding	outer plastid envelope protein 16-1
AT2G28910	8.46822	0.254982	0.167649	0	AT2G28910_at	8.22247	8.31761	8.29771	8.57058	8.45356	8.57858	8.34969	8.38978	8.26316	8.66187	8.8943	8.61928	AT2G28910.1	protein_coding	CAX interacting protein 4
AT2G28920	2.7103	0.25585	0.401882	0	AT2G28920_at	2.50895	2.60531	2.60007	2.6697	2.88882	2.92337	2.7163	3.39619	2.81181	2.57392	2.4616	2.36752	AT2G28920.1	protein_coding	RING/U-box superfamily protein
AT2G28930	6.52419	0.113237	0.691658	0	AT2G28930_at	6.53881	6.55516	6.46553	6.72132	6.57541	6.60248	6.47611	6.39983	6.42723	6.22194	6.7867	6.51972	AT2G28930.1	protein_coding	protein kinase 1B
AT2G28940	5.73628	0.0324073	0.899501	0	AT2G28940_at	5.70768	5.75347	5.63997	5.78451	5.67723	5.73661	5.74404	5.75256	5.74284	5.85262	5.62158	5.82229	AT2G28940.1	protein_coding	Protein kinase superfamily protein
AT2G28950	8.2949	-0.361467	0.0810753	0	AT2G28950_at	8.44106	8.53735	8.55752	8.29112	8.09572	8.06469	8.4623	8.17757	8.38994	8.3092	8.00818	8.20417	AT2G28950.1	protein_coding	expansin A6
AT2G28960	4.98136	-1.18388	0.00701484	-1	AT2G28960_at	5.73285	5.3105	5.87887	4.08892	4.82356	4.45809	5.30561	5.38387	5.62359	3.84941	4.59259	4.7284	AT2G28960.1	protein_coding	Leucine-rich repeat protein kinase family protein
AT2G28970	3.27075	-1.15876	0.00669989	-1	AT2G28970_at	3.59614	4.22815	4.05888	2.56179	3.45544	2.38967	3.59542	3.52167	3.52014	2.82975	2.67318	2.81876	AT2G28970.1	protein_coding	Leucine-rich repeat protein kinase family protein
AT2G28990	3.54268	-2.1606	0.0142475	-1	AT2G28990_at	4.98636	3.96702	4.92595	1.5178	3.23565	2.6441	4.02033	3.88101	3.38675	3.58055	4.14976	2.2169	AT2G28990.1	protein_coding	Leucine-rich repeat protein kinase family protein
AT2G29000	2.46005	-0.100851	0.788443	0	AT2G29000_at	2.74041	2.69256	2.36707	2.29924	2.46093	2.73732	2.62419	2.34771	2.53709	2.17992	2.49733	2.03679	AT2G29000.1	protein_coding	Leucine-rich repeat protein kinase family protein
AT2G29020	8.36307	0.0345628	0.925842	0	AT2G29020_at	8.40034	8.41011	8.2744	8.23051	8.52329	8.43474	8.24208	8.36667	8.2879	8.1981	8.2713	8.71733	AT2G29020.1	protein_coding	Rab5-interacting family protein
AT2G29040	2.67345	0.319283	0.39736	0	AT2G29040_at	2.72141	2.49844	2.483	2.41491	3.01654	3.22924	3.13616	2.77874	2.63838	2.55497	2.20767	2.40194	AT2G29040.1	protein_coding	Exostosin family protein
AT2G29045	2.22106	-0.224125	0.555492	0	AT2G29045_at	2.33765	2.54493	1.89127	1.93487	1.91836	2.24826	2.54108	2.0479	2.34619	2.51436	2.18372	2.14407	AT2G29045.1	protein_coding	low-molecular-weight cysteine-rich 62
AT2G29050	5.04809	-0.275633	0.297628	0	AT2G29050_at	5.02235	5.31442	5.42243	4.83712	5.03955	5.05564	5.048	5.28295	5.18196	4.89219	4.53526	4.94523	AT2G29050.1	protein_coding	RHOMBOID-like 1
AT2G29060	4.03504	0.0637223	0.848051	0	AT2G29060_at	3.95959	4.10538	3.91567	3.99263	4.0114	4.16778	4.25009	3.98578	3.81895	4.1685	3.87625	4.16842	AT2G29060.1	protein_coding	GRAS family transcription factor
AT2G29065	3.86077	-0.0172413	0.970557	0	AT2G29065_at	3.73078	3.81166	4.10196	3.63775	3.91749	4.03744	3.58252	3.9582	3.91999	4.17275	3.80864	3.6501	AT2G29065.1	protein_coding	GRAS family transcription factor
AT2G29070	5.39375	0.513122	0.0688846	0	AT2G29070_at	5.07495	5.05641	5.13752	5.36559	5.71595	5.7267	5.13478	5.13077	5.25103	5.61769	5.41049	6.10308	AT2G29070.1	protein_coding	Ubiquitin fusion degradation UFD1 family protein
AT2G29080	8.29415	-0.112575	0.59216	0	AT2G29080_at	8.39051	8.30427	8.48757	8.21564	8.38667	8.24232	8.23441	8.20988	8.34218	8.3195	8.16817	8.22867	AT2G29080.1	protein_coding	FTSH protease 3
AT2G29090	4.02827	0.366743	0.264999	0	AT2G29090_at	3.69781	4.19635	3.94632	4.60332	4.27444	4.06295	4.14064	3.86262	3.84353	4.19895	3.77523	3.73709	AT2G29090.1	protein_coding	cytochrome P450, family 707, subfamily A, polypeptide 2
AT2G29100	2.46199	0.796076	0.0276103	0	AT2G29100_at	1.85253	2.41136	2.37135	3.04598	2.89765	3.07985	2.1982	2.3439	2.34194	1.94456	2.84036	2.21625	AT2G29100.1	protein_coding	glutamate receptor 2.9
AT2G29110	1.62226	0.125172	0.731005	0	AT2G29110_at	1.66182	1.54009	1.62436	1.63409	2.0376	1.53009	2.04034	1.4543	1.5785	1.47423	1.44787	1.44378	AT2G29110.1	protein_coding	glutamate receptor 2.8
AT2G29120	5.53303	0.832512	0.0415521	0	AT2G29120_at	5.03933	5.32029	4.89652	5.9054	5.32571	6.52256	5.22153	5.35736	5.18451	5.70342	5.98656	5.93315	AT2G29120.1	protein_coding	glutamate receptor 2.7
AT2G29125	3.697	-0.360276	0.380575	0	AT2G29125_at	4.24108	4.05465	3.43916	3.79498	3.18581	3.67328	3.84767	3.49809	4.059	3.55201	3.45964	3.55862	AT2G29125.1	protein_coding	ROTUNDIFOLIA like 2
AT2G29130	3.17245	-0.448116	0.324083	0	AT2G29130_at	2.63967	3.62154	3.35973	2.38435	3.03682	2.85542	3.28729	3.73239	3.86271	3.21947	3.00616	3.06388	AT2G29130.1	protein_coding	laccase 2
AT2G29140	7.439	0.558369	0.0139024	0	AT2G29140_at	7.10604	6.95501	7.33392	7.81755	7.48447	7.76805	7.42576	7.36009	7.30313	7.45966	7.676	7.57832	AT2G29140.1	protein_coding	pumilio 3
AT2G29150	1.98333	0.270246	0.534741	0	AT2G29150_at	1.8421	1.82063	1.90224	2.06656	2.33321	1.97594	1.58616	2.19792	1.97948	1.61781	1.93396	2.54397	AT2G29150.1	protein_coding	NAD(P)-binding Rossmann-fold superfamily protein
AT2G29170	5.56301	-0.0765204	0.905133	0	AT2G29170_at	5.82479	5.62922	5.48738	5.32637	6.05908	5.32639	5.721	5.80349	5.51705	5.18851	4.96286	5.90996	AT2G29170.1	protein_coding	NAD(P)-binding Rossmann-fold superfamily protein
AT2G29180	9.78481	-0.209818	0.216896	0	AT2G29180_at	9.95525	9.91027	9.88261	9.66302	9.76964	9.68601	9.78377	9.81128	9.77587	9.79952	9.60498	9.77551	AT2G29180.1	protein_coding	0
AT2G29190	6.49933	-0.0551932	0.85449	0	AT2G29190_at	6.51535	6.52802	6.607	6.4005	6.55127	6.53302	6.20179	6.37739	6.46209	6.74724	6.68502	6.38331	AT2G29190.1	protein_coding	pumilio 2
AT2G29200	5.96539	0.15055	0.732683	0	AT2G29200_at	5.91741	6.2136	5.97269	6.03101	5.86934	6.655	5.46631	5.53119	5.50504	5.84181	6.41466	6.16662	AT2G29200.1	protein_coding	pumilio 1
AT2G29210	7.29728	0.0349176	0.880019	0	AT2G29210_at	7.27899	7.32839	7.2697	7.31585	7.37791	7.28806	7.28048	7.22258	7.26407	7.35051	7.24078	7.35001	AT2G29210.1	protein_coding	splicing factor PWI domain-containing protein
AT2G29220	2.23334	0.257381	0.546636	0	AT2G29220_at	2.07666	1.99191	2.13137	2.20272	2.15144	2.61792	2.5341	2.46081	1.88404	2.6736	1.97648	2.09903	AT2G29220.1	protein_coding	Concanavalin A-like lectin protein kinase family protein
AT2G29250	2.21395	0.370162	0.21945	0	AT2G29250_at	2.03639	2.14787	2.09813	2.13035	2.68684	2.57568	2.02201	2.18727	2.09816	2.54566	1.99873	2.04034	AT2G29250.1	protein_coding	Concanavalin A-like lectin protein kinase family protein
AT2G29260	5.28925	0.301923	0.2515	0	AT2G29260_at	4.89353	5.32303	5.04643	5.32605	5.29847	5.54425	5.06472	5.27223	5.33678	5.62185	5.23437	5.50929	AT2G29260.1	protein_coding	NAD(P)-binding Rossmann-fold superfamily protein
AT2G29263	3.16991	0.438503	0.156817	0	AT2G29263_at	3.0176	2.71345	3.17605	3.66308	3.12955	3.42999	3.15881	3.39095	3.12305	3.37256	2.94723	2.91663	AT2G29263.1	protein_coding	0
AT2G29290	7.30461	-0.222072	0.40163	0	AT2G29290_at	7.5757	7.30161	7.11521	7.03745	7.0404	7.24845	7.35772	7.60377	7.56932	7.34376	7.37279	7.08917	AT2G29290.1	protein_coding	NAD(P)-binding Rossmann-fold superfamily protein
AT2G29300	4.66243	0.0200295	0.97438	0	AT2G29300_at	4.5271	5.25417	4.29786	4.6604	4.75426	4.72457	4.91544	4.82845	4.55185	4.8182	4.15738	4.4595	AT2G29300.1	protein_coding	NAD(P)-binding Rossmann-fold superfamily protein
AT2G29310	8.92205	-0.17131	0.419881	0	AT2G29310_at	9.09517	8.85045	8.8434	8.6483	8.84529	8.7815	9.08874	9.21892	9.21143	8.91888	8.71679	8.84571	AT2G29310.1	protein_coding	NAD(P)-binding Rossmann-fold superfamily protein
AT2G29320	6.37872	0.384194	0.0890934	0	AT2G29320_at	6.00201	6.28841	6.35544	6.58302	6.61242	6.603	6.37116	6.25389	5.98352	6.45	6.62495	6.41682	AT2G29320.1	protein_coding	NAD(P)-binding Rossmann-fold superfamily protein
AT2G29330	6.40298	0.609862	0.0138906	0	AT2G29330_at	6.24902	5.69409	6.04373	6.47397	6.76606	6.5764	6.2789	6.16767	6.10819	6.85024	6.74855	6.87889	AT2G29330.1	protein_coding	tropinone reductase
AT2G29340	7.09149	0.888889	0.0118094	0	AT2G29340_at	6.94082	6.28997	6.56936	7.5129	7.2941	7.65982	6.88018	6.39056	6.59552	7.40714	7.9924	7.56511	AT2G29340.1	protein_coding	NAD-dependent epimerase/dehydratase family protein
AT2G29350	3.3289	2.05673	0.00386419	1	AT2G29350_at	2.29092	2.2601	2.08037	5.00889	3.42782	4.36488	2.01816	2.86575	2.52326	4.42264	5.01933	3.66474	AT2G29350.1	protein_coding	senescence-associated gene 13
AT2G29360	9.01565	-0.0904093	0.724223	0	AT2G29360_at	9.09231	9.08552	8.90802	9.00872	8.87705	8.92884	9.04429	9.06895	8.96726	8.86726	9.09716	9.24249	AT2G29360.1	protein_coding	NAD(P)-binding Rossmann-fold superfamily protein
AT2G29370	5.12347	-0.97042	0.00600816	0	AT2G29370_at	5.17637	5.78382	5.66515	4.60938	4.6363	4.4684	5.4523	5.23721	4.92587	5.53254	5.05032	4.94395	AT2G29370.1	protein_coding	NAD(P)-binding Rossmann-fold superfamily protein
AT2G29380	1.85653	0.197172	0.443874	0	AT2G29380_at	1.86345	2.02208	1.72467	1.91505	2.01334	2.27333	1.84628	1.58768	1.95568	1.7566	1.67998	1.64019	AT2G29380.1	protein_coding	highly ABA-induced PP2C gene 3
AT2G29390	5.81705	0.0177299	0.974787	0	AT2G29390_at	5.37003	6.08192	6.18458	6.09383	5.81805	5.77784	5.49172	5.87554	5.82373	5.96865	5.7538	5.56497	AT2G29390.1	protein_coding	sterol 4-alpha-methyl-oxidase 2-2
AT2G29400	7.70762	-0.133351	0.615391	0	AT2G29400_at	7.76221	7.46655	7.78449	7.61498	7.59002	7.4082	7.64509	7.85818	7.64667	7.75915	7.91272	8.04315	AT2G29400.1	protein_coding	type one protein phosphatase 1
AT2G29410	2.53789	0.156781	0.655465	0	AT2G29410_at	2.25711	2.64631	2.49137	2.35898	2.77776	2.72839	2.47079	2.94178	2.62236	2.41717	2.1982	2.54444	AT2G29410.1	protein_coding	metal tolerance protein B1
AT2G29420	9.94631	0.299419	0.122601	0	AT2G29420_at	9.75703	9.84184	9.73106	9.98399	10.1705	10.0737	9.84736	9.83196	9.69596	10.2262	10.2454	9.95078	AT2G29420.1	protein_coding	glutathione S-transferase tau 7
AT2G29430	4.19943	1.31505	5.60109e-05	1	AT2G29430_at	3.67739	3.68337	3.61172	5.01462	5.12609	4.77691	3.66023	3.55029	3.49599	4.38799	4.49056	4.91804	AT2G29430.1	protein_coding	Family of unknown function (DUF572)
AT2G29440	5.4474	-0.274409	0.714805	0	AT2G29440_at	5.5161	6.07673	4.78825	4.9027	5.62801	5.02714	4.77378	5.70699	5.40539	5.66011	5.56836	6.31523	AT2G29440.1	protein_coding	glutathione S-transferase tau 6
AT2G29450	9.5149	0.188229	0.347222	0	AT2G29450_at	9.53996	9.31486	9.18807	9.5546	9.53755	9.51541	9.55816	9.60678	9.53052	9.66769	9.62923	9.53602	AT2G29450.1	protein_coding	glutathione S-transferase tau 5
AT2G29452	2.69884	0.00989119	0.983197	0	AT2G29452_at	2.64673	2.70818	2.665	2.80207	2.66043	2.58708	2.92138	3.06431	2.75153	2.92258	2.59239	2.06445	AT2G29452.1	protein_coding	0
AT2G29460	5.36735	1.96157	0.00032661	1	AT2G29460_at	4.83699	4.8042	4.05446	5.88761	6.94197	6.75078	3.83943	3.48121	3.52868	6.74309	6.64621	6.89354	AT2G29460.1	protein_coding	glutathione S-transferase tau 4
AT2G29470	3.96046	1.64299	0.00206969	1	AT2G29470_at	3.7668	3.17576	2.61819	4.94359	5.05401	4.4921	3.23222	3.64167	2.79433	4.44786	4.4858	4.87321	AT2G29470.1	protein_coding	glutathione S-transferase tau 3
AT2G29480	6.20945	0.617301	0.00910762	0	AT2G29480_at	5.86265	6.13676	5.87716	6.8212	6.48879	6.41849	5.88151	5.85458	5.68098	6.3878	6.60327	6.50015	AT2G29480.1	protein_coding	glutathione S-transferase tau 2
AT2G29490	8.01734	0.335591	0.112818	0	AT2G29490_at	7.88332	7.91346	7.79266	8.11715	8.38565	8.09341	7.88055	7.61229	7.77614	8.12633	8.40101	8.2261	AT2G29490.1	protein_coding	glutathione S-transferase TAU 1
AT2G29500	9.27007	0.235628	0.285846	0	AT2G29500_at	8.74665	9.21138	8.94035	9.19847	9.18682	9.21997	9.33445	9.16366	9.33858	9.61098	9.67373	9.61579	AT2G29500.1	protein_coding	HSP20-like chaperones superfamily protein
AT2G29510	6.6133	0.031044	0.912568	0	AT2G29510_at	6.6707	6.74691	6.52387	6.80082	6.6467	6.58709	6.56432	6.52292	6.64618	6.59212	6.62619	6.43176	AT2G29510.1	protein_coding	Protein of unknown function (DUF3527)
AT2G29525	4.40554	-0.120163	0.602523	0	AT2G29525_at	4.61037	4.44139	4.49884	4.38506	4.51707	4.288	4.25844	4.25114	4.161	4.49344	4.63009	4.33157	AT2G29525.1	protein_coding	Arabidopsis Inositol phosphorylceramide synthase 3
AT2G29530	9.28301	0.0683292	0.834282	0	AT2G29530_at	9.1636	9.29348	9.41319	9.33819	9.43821	9.29886	9.25051	9.36679	9.39952	9.1111	8.9062	9.41644	AT2G29530.1	protein_coding	Tim10/DDP family zinc finger protein
AT2G29540	6.55354	-0.173971	0.504627	0	AT2G29540_at	6.63768	6.61634	6.59207	6.6556	6.41082	6.25777	6.5975	6.60423	6.29233	6.54823	6.62352	6.80643	AT2G29540.1	protein_coding	RNApolymerase 14 kDa subunit
AT2G29550	7.07035	-0.0869377	0.796267	0	AT2G29550_at	7.29433	7.13996	7.40837	7.28631	7.20932	7.08621	6.98728	7.05137	7.23794	6.85189	6.40684	6.88445	AT2G29550.1	protein_coding	tubulin beta-7 chain
AT2G29560	6.80354	-0.149044	0.436721	0	AT2G29560_at	6.80775	6.8162	7.03174	6.7887	6.69924	6.72062	6.93058	6.86037	6.77621	6.7241	6.74101	6.74595	AT2G29560.1	protein_coding	cytosolic enolase
AT2G29570	7.90524	-0.14029	0.618742	0	AT2G29570_at	7.92662	7.97094	8.19218	7.86043	7.90475	7.90369	7.97081	8.07975	7.99059	7.71741	7.4043	7.94136	AT2G29570.1	protein_coding	proliferating cell nuclear antigen 2
AT2G29580	5.67735	0.188777	0.657212	0	AT2G29580_at	5.36311	5.61719	5.83055	5.43917	6.05938	5.87864	5.63725	5.82853	5.72713	5.70806	5.18188	5.85737	AT2G29580.1	protein_coding	CCCH-type zinc fingerfamily protein with RNA-binding domain
AT2G29590	7.44318	-0.060184	0.821087	0	AT2G29590_at	7.36785	7.42138	7.41739	7.16682	7.47442	7.38483	7.38034	7.60563	7.52993	7.45604	7.53879	7.57475	AT2G29590.1	protein_coding	Thioesterase superfamily protein
AT2G29600	2.07825	0.0082786	0.979465	0	AT2G29600_at	1.94486	2.09569	2.13741	2.11182	1.93082	2.16016	2.00259	2.06406	2.21025	2.00623	2.27	2.00507	AT2G29600.1	protein_coding	Galactose oxidase/kelch repeat superfamily protein
AT2G29605	2.07163	0.420247	0.362781	0	AT2G29605_at	1.99396	1.95841	1.72977	1.829	2.60283	2.51104	2.97122	2.23251	1.94526	1.75284	1.67326	1.65942	AT2G29605.1	protein_coding	Plant protein 1589 of unknown function
AT2G29620	2.80053	-0.309623	0.501848	0	AT2G29620_at	2.78758	2.73787	2.84859	2.19887	2.7965	2.4498	3.47297	3.64353	2.82946	2.24992	3.00697	2.58434	AT2G29620.1	protein_coding	0
AT2G29628	2.34531	0.061502	0.908654	0	AT2G29628_at	2.38564	2.30533	2.2648	1.84627	2.40344	2.89057	2.57187	2.37052	2.24621	2.29129	2.20016	2.36763	AT2G29628.1	protein_coding	0
AT2G29630	8.28048	-0.21116	0.329411	0	AT2G29630_at	8.50177	8.22417	8.20975	8.01584	8.18107	8.1053	8.36462	8.58093	8.46272	8.12115	8.32842	8.27005	AT2G29630.1	protein_coding	thiaminC
AT2G29640	3.87612	0.0442509	0.911608	0	AT2G29640_at	3.80969	3.98543	3.90344	3.69071	4.11988	4.02072	3.58267	3.38217	3.84721	3.88351	4.23421	4.05375	AT2G29640.1	protein_coding	JOSEPHIN-like protein
AT2G29650	8.34727	0.00809216	0.978459	0	AT2G29650_at	8.29201	8.2744	8.38413	8.41307	8.21759	8.34415	8.66843	8.55734	8.41907	8.07229	8.28308	8.24172	AT2G29650.1	protein_coding	phosphate transporter 4;1
AT2G29654	1.88455	0.0592751	0.853693	0	AT2G29654_at	1.85253	1.71633	2.00696	2.06604	1.72763	1.95998	1.97872	1.97247	1.70106	1.95489	1.88646	1.79152	AT2G29654.1	protein_coding	0
AT2G29660	6.07235	-0.334883	0.18891	0	AT2G29660_at	5.9679	6.50018	6.30829	5.86946	5.94343	5.95883	6.06381	6.30501	6.45529	5.77067	5.8012	5.92413	AT2G29660.1	protein_coding	zinc finger (C2H2 type) family protein
AT2G29670	8.36585	0.072479	0.798063	0	AT2G29670_at	8.2453	8.26544	7.985	8.17386	8.127	8.41232	8.74144	8.53315	8.53593	8.41957	8.49117	8.45998	AT2G29670.1	protein_coding	Tetratricopeptide repeat (TPR)-like superfamily protein
AT2G29679	1.9302	0.0818801	0.817826	0	AT2G29679_at	1.96116	1.93379	1.93135	2.24621	1.80976	2.01597	2.06025	1.75777	1.83879	1.81587	2.12816	1.66338	AT2G29679.1	protein_coding	0
AT2G29680	4.83459	0.155861	0.673381	0	AT2G29680_at	4.82956	4.60906	5.16727	4.87444	5.15269	5.04635	4.64219	4.33033	4.82062	5.0586	4.8123	4.67169	AT2G29680.1	protein_coding	cell division control 6
AT2G29690	6.67014	0.0185437	0.942232	0	AT2G29690_at	6.76851	6.5987	6.67468	6.6274	6.7157	6.75442	6.6732	6.65503	6.62465	6.69732	6.69605	6.55607	AT2G29690.1	protein_coding	anthranilate synthase 2
AT2G29700	7.6505	-0.0257276	0.923718	0	AT2G29700_at	7.76902	7.5651	7.57225	7.51916	7.61482	7.6952	7.54732	7.69035	7.63169	7.73385	7.75352	7.71374	AT2G29700.1	protein_coding	pleckstrin homologue 1
AT2G29710	2.6738	-0.759536	0.0775969	0	AT2G29710_at	2.72147	3.7034	3.03327	2.18663	2.52403	2.46886	2.96793	2.68273	2.61286	2.2581	2.86238	2.06391	AT2G29710.1	protein_coding	UDP-Glycosyltransferase superfamily protein
AT2G29720	4.01531	0.204291	0.477953	0	AT2G29720_at	4.10895	3.62518	4.01856	4.36591	3.97013	4.02953	4.00458	3.98157	4.11534	4.10522	3.98857	3.87023	AT2G29720.1	protein_coding	FAD/NAD(P)-binding oxidoreductase family protein
AT2G29730	5.68176	-0.319899	0.131746	0	AT2G29730_at	5.84481	5.80581	5.91229	5.34668	5.74253	5.514	5.85052	5.82791	5.65373	5.62606	5.62912	5.4276	AT2G29730.1	protein_coding	UDP-glucosyl transferase 71D1
AT2G29740	4.41051	-0.517441	0.0507931	0	AT2G29740_at	4.6121	4.65788	4.27582	3.9153	4.14616	3.93201	4.7029	4.7855	4.64511	4.21159	4.74302	4.29874	AT2G29740.1	protein_coding	UDP-glucosyl transferase 71C2
AT2G29750	3.78511	-1.04626	0.000741807	-1	AT2G29750_at	3.87989	4.22978	4.47151	3.11215	3.23109	3.09916	4.45316	4.67076	4.43502	3.22721	3.10026	3.51138	AT2G29750.1	protein_coding	UDP-glucosyl transferase 71C1
AT2G29760	3.9638	0.0924636	0.802968	0	AT2G29760_at	4.0832	3.55313	4.09024	3.94008	4.07416	3.98972	4.12946	3.90262	3.81277	4.04432	3.8164	4.12946	AT2G29760.1	protein_coding	Tetratricopeptide repeat (TPR)-like superfamily protein
AT2G29770	2.18834	-0.0915061	0.836512	0	AT2G29770_at	2.25541	2.47207	2.06289	1.76733	2.33939	2.40914	2.1126	2.09009	2.27962	2.15064	2.37783	1.94312	AT2G29770.1	protein_coding	Galactose oxidase/kelch repeat superfamily protein
AT2G29780	1.947	-0.244224	0.639134	0	AT2G29780_at	1.67411	2.89187	2.03167	1.9203	1.93344	2.01123	1.47686	1.84162	2.00368	1.97001	1.83712	1.77209	AT2G29780.1	protein_coding	Galactose oxidase/kelch repeat superfamily protein
AT2G29790	2.00038	-0.147037	0.637487	0	AT2G29790_at	2.16668	1.94878	2.01205	1.59265	1.95625	2.13751	2.16778	2.22665	1.86743	2.03584	1.92618	1.96678	AT2G29790.1	protein_coding	Maternally expressed gene (MEG) family protein
AT2G29800	1.93858	-0.00433336	0.992241	0	AT2G29800_at	2.22025	1.70709	2.03795	2.08555	1.82649	2.04026	1.96512	1.65454	1.84449	2.16143	1.93738	1.78245	AT2G29800.1	protein_coding	Galactose oxidase/kelch repeat superfamily protein
AT2G29810	2.58106	0.0834355	0.880204	0	AT2G29810_at	2.99898	2.43486	2.52403	2.76056	2.73471	2.71291	3.02491	2.40203	2.12992	2.29856	2.67293	2.27832	AT2G29810.1	protein_coding	Galactose oxidase/kelch repeat superfamily protein
AT2G29820	2.1589	-0.0798389	0.883896	0	AT2G29820_at	2.45884	1.89561	2.52403	1.95242	2.34474	2.34182	2.30459	2.21018	1.77953	1.84487	2.37506	1.87505	AT2G29820.1	protein_coding	Galactose oxidase/kelch repeat superfamily protein
AT2G29830	2.4715	0.352478	0.298751	0	AT2G29830_at	2.38613	2.36644	2.16636	2.60925	2.78308	2.58404	2.80899	2.29978	2.42493	2.84049	2.2624	2.12617	AT2G29830.1	protein_coding	Galactose oxidase/kelch repeat superfamily protein
AT2G29840	1.82443	0.0379616	0.87693	0	AT2G29840_at	1.71504	1.73529	1.8962	1.79082	1.86367	1.80591	1.92801	1.94215	1.91831	1.77707	1.68179	1.83886	AT2G29840.1	protein_coding	RING/U-box superfamily protein
AT2G29850	2.07018	0.222763	0.72178	0	AT2G29850_at	1.9446	1.98769	1.49442	1.52487	2.36279	2.20734	2.48936	2.18828	2.07535	2.81892	2.0432	1.70539	AT2G29850.1	protein_coding	0
AT2G29860	1.61501	-0.0333476	0.940924	0	AT2G29860_at	1.69289	1.71733	1.7154	1.41069	1.61916	1.99572	1.78518	1.43727	1.45363	1.2467	1.54433	1.76186	AT2G29860.1	protein_coding	Galactose oxidase/kelch repeat superfamily protein
AT2G29870	2.97994	0.0689497	0.953011	0	AT2G29870_at	2.2913	3.50174	3.65872	2.25836	3.6106	3.78966	3.25927	3.04918	3.46808	2.85341	1.82282	2.19611	AT2G29870.1	protein_coding	Aquaporin-like superfamily protein
AT2G29880	1.78513	0.0497932	0.854268	0	AT2G29880_at	1.8192	1.75077	1.69914	1.73574	1.88629	1.79645	1.87962	1.75069	1.99976	1.77589	1.5585	1.76956	AT2G29880.1	protein_coding	0
AT2G29890	4.77553	-0.788701	0.0109012	0	AT2G29890_at	5.04649	5.52712	5.3843	4.52423	4.41684	4.65073	4.77152	4.57956	5.20327	4.34771	4.25059	4.60405	AT2G29890.1	protein_coding	villin-like 1
AT2G29900	5.97111	-0.256841	0.380389	0	AT2G29900_at	6.19033	5.85214	6.13028	6.07422	5.70593	5.62208	5.84508	5.98617	6.10469	5.82202	6.24517	6.07525	AT2G29900.1	protein_coding	Presenilin-2
AT2G29910	3.84587	-0.0352267	0.926545	0	AT2G29910_at	3.56365	4.08855	4.04356	3.88845	3.89223	3.8094	3.7809	3.8906	3.9226	3.64036	3.67972	3.95042	AT2G29910.1	protein_coding	F-box/RNI-like superfamily protein
AT2G29920	2.24788	0.141804	0.606395	0	AT2G29920_at	2.03761	2.18488	2.24262	2.07132	2.33215	2.48706	2.2383	2.56739	2.26615	2.13584	2.16189	2.24935	AT2G29920.1	protein_coding	0
AT2G29930	2.18608	0.349495	0.185028	0	AT2G29930_at	2.05917	2.00837	2.14053	2.61873	2.20485	2.43297	2.19741	2.25778	2.07254	2.25694	2.22435	1.75929	AT2G29930.1	protein_coding	F-box/RNI-like superfamily protein
AT2G29940	3.37385	0.0977193	0.760254	0	AT2G29940_at	3.09933	3.34748	3.2006	3.33202	3.23248	3.37607	4.0788	3.57907	3.61693	3.08039	3.29881	3.24426	AT2G29940.1	protein_coding	pleiotropic drug resistance 3
AT2G29950	3.16558	0.276083	0.20688	0	AT2G29950_at	3.06719	2.94716	3.18697	3.2639	3.43808	3.3276	2.88951	2.83236	2.96295	3.55447	3.13754	3.3793	AT2G29950.1	protein_coding	ELF4-like 1
AT2G29960	9.20608	-0.0390379	0.880378	0	AT2G29960_at	9.15836	9.18361	9.26184	9.10049	9.26351	9.1227	9.13401	9.27624	9.16323	9.17285	9.26151	9.37467	AT2G29960.1	protein_coding	cyclophilin 5
AT2G29970	6.6038	-0.309594	0.0962722	0	AT2G29970_at	6.70074	6.69921	6.81904	6.4533	6.55258	6.28433	6.55487	6.69242	6.5315	6.63146	6.57437	6.75183	AT2G29970.1	protein_coding	Double Clp-N motif-containing P-loop nucleoside triphosphate hydrolases superfamily protein
AT2G29980	9.56812	-0.162026	0.49389	0	AT2G29980_at	9.74488	9.515	9.76633	9.52041	9.57351	9.44621	9.69936	9.72369	9.81256	9.3101	9.16062	9.54482	AT2G29980.1	protein_coding	fatty acid desaturase 3
AT2G29990	4.79735	0.18969	0.519332	0	AT2G29990_at	4.64573	4.55784	4.94728	4.65924	4.99848	5.0622	4.7219	4.65334	4.52828	4.76521	5.1186	4.91013	AT2G29990.1	protein_coding	alternative NAD(P)H dehydrogenase 2
AT2G29995	7.29082	0.343738	0.0728122	0	AT2G29995_at	7.29069	6.96959	7.21681	7.573	7.49563	7.43968	7.16319	7.20048	7.05643	7.43552	7.3823	7.26658	AT2G29995.1	protein_coding	0
AT2G30000	7.7326	-0.0346599	0.915495	0	AT2G30000_at	7.72487	7.8041	7.67784	7.65587	7.70721	7.73974	7.54737	7.66729	7.79513	7.86763	7.57933	8.02482	AT2G30000.1	protein_coding	PHF5-like protein
AT2G30010	7.04407	-0.725717	0.00142906	0	AT2G30010_at	7.42172	7.49648	7.35473	6.62348	6.8167	6.6556	7.42752	7.47254	7.41846	6.5888	6.41664	6.8362	AT2G30010.1	protein_coding	TRICHOME BIREFRINGENCE-LIKE 45
AT2G30020	6.1372	-0.34886	0.273687	0	AT2G30020_at	6.21046	6.87905	6.23684	5.93727	6.0122	6.33029	5.84801	5.80494	5.88196	6.02761	6.31827	6.15954	AT2G30020.1	protein_coding	Protein phosphatase 2C family protein
AT2G30032	2.2256	0.143609	0.64828	0	AT2G30032_at	2.30223	2.23992	2.05294	2.09626	2.33369	2.59597	2.29327	2.35413	2.08379	2.15507	2.27638	1.92358	AT2G30032.1	protein_coding	0
AT2G30040	4.85629	0.0652261	0.912165	0	AT2G30040_at	4.66893	4.41038	4.92935	5.01764	4.92697	4.25973	5.02081	4.72043	4.93036	5.49794	5.12025	4.77275	AT2G30040.1	protein_coding	mitogen-activated protein kinase kinase kinase 14
AT2G30050	6.10434	-0.00690561	0.982411	0	AT2G30050_at	6.0843	6.26364	6.21738	6.30183	6.16079	6.08198	5.76514	6.1269	6.07525	6.05143	6.05171	6.0718	AT2G30050.1	protein_coding	transducin family protein / WD-40 repeat family protein
AT2G30060	6.56926	-0.0369589	0.891514	0	AT2G30060_at	6.54398	6.63238	6.51983	6.41247	6.62135	6.55149	6.49448	6.45496	6.67211	6.72366	6.6306	6.57378	AT2G30060.1	protein_coding	Pleckstrin homology (PH) domain superfamily protein
AT2G30070	5.85973	0.114913	0.708621	0	AT2G30070_at	5.73106	5.84975	6.05657	5.87478	5.92282	6.18452	5.85188	5.54979	5.52286	5.85223	6.08999	5.8305	AT2G30070.1	protein_coding	potassium transporter 1
AT2G30080	5.17055	-0.322218	0.273674	0	AT2G30080_at	5.19804	5.36624	5.57397	4.84831	5.26513	5.05814	4.89897	5.25449	5.32037	5.28787	4.89338	5.08169	AT2G30080.1	protein_coding	ZIP metal ion transporter family
AT2G30090	2.23864	0.0388396	0.87821	0	AT2G30090_at	2.23045	2.21491	2.1813	2.33278	2.1813	2.2291	2.47116	2.24896	2.27219	2.15807	2.20791	2.13553	AT2G30090.1	protein_coding	Acyl-CoA N-acyltransferases (NAT) superfamily protein
AT2G30100	7.29626	-0.498413	0.00494104	0	AT2G30100_at	7.61517	7.44177	7.47831	7.07969	6.94362	7.0167	7.48732	7.36779	7.45086	7.23119	7.28307	7.15967	AT2G30100.1	protein_coding	pentatricopeptide (PPR) repeat-containing protein
AT2G30105	5.26443	0.0574502	0.849964	0	AT2G30105_at	5.2245	5.11952	5.39252	5.34823	5.10973	5.45093	5.091	5.22764	5.21536	5.20145	5.38906	5.4032	AT2G30105.1	protein_coding	0
AT2G30110	7.47847	-0.0364001	0.893898	0	AT2G30110_at	7.57751	7.37545	7.64193	7.48935	7.46961	7.52672	7.47029	7.4633	7.48503	7.35782	7.55082	7.33382	AT2G30110.1	protein_coding	ubiquitin-activating enzyme 1
AT2G30115	1.90688	0.101538	0.700208	0	AT2G30115_at	1.85064	2.10487	1.89882	2.01191	1.89787	2.24917	1.8797	1.85154	1.73537	1.7024	1.89104	1.80924	AT2G30115.1	other_rna	0
AT2G30120	5.82595	0.040956	0.922012	0	AT2G30120_at	5.83425	5.52716	5.92824	5.90619	5.66965	5.83668	5.80455	5.99752	5.65393	5.69157	5.85813	6.20347	AT2G30120.1	protein_coding	0
AT2G30130	3.8252	0.0901992	0.762747	0	AT2G30130_at	3.81633	3.73346	3.8991	3.97172	3.7192	4.02856	3.53288	3.96688	3.78273	3.90379	3.74907	3.79871	AT2G30130.1	protein_coding	Lateral organ boundaries (LOB) domain family protein
AT2G30140	8.4498	0.76779	0.00534057	0	AT2G30140_at	8.02107	8.11832	7.82625	8.97123	8.56888	8.7289	8.33731	8.06446	7.99117	8.9346	9.13337	8.70203	AT2G30140.1	protein_coding	UDP-Glycosyltransferase superfamily protein
AT2G30150	5.86529	-0.179388	0.637283	0	AT2G30150_at	5.90832	5.98956	6.0015	5.99683	5.59733	5.76705	5.94191	6.14151	5.97509	5.21318	5.89213	5.95905	AT2G30150.1	protein_coding	UDP-Glycosyltransferase superfamily protein
AT2G30160	6.61221	0.0700264	0.812878	0	AT2G30160_at	6.60944	6.87129	6.43664	6.79318	6.64827	6.68599	6.33012	6.52505	6.55169	6.61115	6.60928	6.67447	AT2G30160.1	protein_coding	Mitochondrial substrate carrier family protein
AT2G30170	7.40511	0.0142878	0.969524	0	AT2G30170_at	7.52129	7.08281	7.40298	7.59626	7.22167	7.232	7.60773	7.4572	7.48265	7.4314	7.41339	7.41197	AT2G30170.1	protein_coding	Protein phosphatase 2C family protein
AT2G30200	8.18946	-0.249365	0.147136	0	AT2G30200_at	8.27171	8.39248	8.38436	8.06355	8.09133	8.14557	8.19032	8.27335	8.27755	8.07544	7.94312	8.16472	AT2G30200.1	protein_coding	catalytics;transferases;[acyl-carrier-protein] S-malonyltransferases;binding
AT2G30210	6.18872	-0.40613	0.321251	0	AT2G30210_at	6.24312	6.43822	6.24558	5.86538	6.25865	5.58451	6.38879	6.29866	5.94534	5.86791	6.38741	6.74102	AT2G30210.1	protein_coding	laccase 3
AT2G30220	2.6132	-0.218818	0.68136	0	AT2G30220_at	3.20757	2.83312	2.24147	2.39279	2.55911	2.6738	2.70851	2.76295	2.7357	2.80721	1.89345	2.54269	AT2G30220.1	protein_coding	GDSL-like Lipase/Acylhydrolase family protein
AT2G30230	6.07874	-0.294511	0.386572	0	AT2G30230_at	6.25754	6.14979	6.09239	5.48851	6.10642	6.02126	6.14078	6.51515	5.86091	6.12226	6.07928	6.11065	AT2G30230.1	protein_coding	0
AT2G30240	2.1451	-0.0615423	0.771443	0	AT2G30240_at	2.19142	2.24062	2.10425	2.14892	2.08897	2.11377	2.24088	2.18761	2.11082	2.1347	2.08871	2.09056	AT2G30240.1	protein_coding	Cation/hydrogen exchanger family protein
AT2G30250	6.65045	1.04778	0.000738673	1	AT2G30250_at	6.19507	6.03579	5.89324	7.31205	7.02923	6.92617	6.3549	6.23641	5.96709	7.11364	7.54737	7.19444	AT2G30250.1	protein_coding	WRKY DNA-binding protein 25
AT2G30260	6.93492	0.0995028	0.721842	0	AT2G30260_at	6.90739	6.97595	6.802	6.78728	7.10054	7.09603	6.83622	6.6719	6.87048	6.97896	7.24124	6.95109	AT2G30260.1	protein_coding	U2 small nuclear ribonucleoprotein B
AT2G30270	6.10345	0.268678	0.457283	0	AT2G30270_at	6.23748	5.54869	6.06831	6.55551	6.04699	6.05801	6.19968	5.96233	5.82844	6.22925	6.26975	6.23689	AT2G30270.1	protein_coding	Protein of unknown function (DUF567)
AT2G30280	5.98042	-0.031506	0.921274	0	AT2G30280_at	5.78236	6.14876	5.94287	5.86206	6.01583	5.90157	6.21131	6.04806	5.98618	5.87632	6.06908	5.9207	AT2G30280.1	protein_coding	RNA-directed DNA methylation 4
AT2G30290	2.05032	-0.0804492	0.838442	0	AT2G30290_at	2.3129	2.30277	1.87062	1.88678	2.04034	2.31781	1.83646	2.06064	1.98151	2.10857	2.1136	1.77178	AT2G30290.1	protein_coding	VACUOLAR SORTING RECEPTOR 2
AT2G30300	2.24048	0.354675	0.291087	0	AT2G30300_at	2.21951	2.01959	2.18263	1.97345	2.7835	2.72881	2.38977	2.39569	2.37386	2.07698	1.95033	1.79167	AT2G30300.1	protein_coding	Major facilitator superfamily protein
AT2G30310	1.96413	0.010705	0.98222	0	AT2G30310_at	1.91859	1.78547	2.12916	1.58817	2.21415	2.06302	1.98702	2.2568	1.80298	1.87044	1.82294	2.13081	AT2G30310.1	protein_coding	GDSL-like Lipase/Acylhydrolase family protein
AT2G30320	5.67643	0.0933824	0.788471	0	AT2G30320_at	5.27012	5.81409	5.81994	5.64562	5.69516	5.84353	5.7931	5.70021	5.97381	5.52001	5.46268	5.57892	AT2G30320.1	protein_coding	Pseudouridine synthase family protein
AT2G30330	6.75377	0.0399931	0.912816	0	AT2G30330_at	6.84775	6.77541	6.65203	6.89591	6.77717	6.72208	6.73475	6.71714	6.68673	6.97047	6.40187	6.86397	AT2G30330.1	protein_coding	GCN5L1 family protein
AT2G30340	4.94474	0.367515	0.135966	0	AT2G30340_at	4.6271	4.91725	4.86155	5.26609	5.04128	5.20107	4.81138	4.63718	4.77409	4.78239	5.12711	5.2904	AT2G30340.1	protein_coding	LOB domain-containing protein 13
AT2G30350	3.64379	0.294995	0.438398	0	AT2G30350_at	3.22114	3.74883	3.30398	3.91308	3.58522	3.66063	3.9709	3.60558	4.07636	3.16401	3.81722	3.65858	AT2G30350.1	protein_coding	Excinuclease ABC, C subunit, N-terminal
AT2G30360	4.94522	-0.611493	0.00329354	0	AT2G30360_at	5.20721	5.094	5.30898	4.68914	4.49611	4.59048	5.11987	5.09325	5.22468	4.73605	4.76716	5.01573	AT2G30360.1	protein_coding	SOS3-interacting protein 4
AT2G30362	2.80537	-0.0558646	0.914046	0	AT2G30362_at	3.02167	2.64669	2.8363	2.37413	2.88169	3.08124	3.28311	2.64611	2.9581	2.7406	2.68215	2.5127	AT2G30362.1	other_rna	other RNA
AT2G30370	3.47752	-0.305146	0.452609	0	AT2G30370_at	3.66705	4.06509	3.88242	3.70951	3.57083	3.41878	3.12553	3.19738	3.48278	2.91743	2.92839	3.76505	AT2G30370.1	protein_coding	allergen-related
AT2G30380	2.01741	-0.237087	0.484794	0	AT2G30380_at	2.16984	2.39533	1.92649	1.75581	1.83996	2.18463	2.39385	1.88851	1.94514	2.06755	1.78679	1.85506	AT2G30380.1	protein_coding	Plant protein of unknown function (DUF641)
AT2G30390	8.17853	-0.0679379	0.821641	0	AT2G30390_at	8.13204	8.39974	8.15785	7.94136	8.19365	8.35081	8.24043	8.19024	8.12405	8.11245	8.21682	8.08295	AT2G30390.1	protein_coding	ferrochelatase 2
AT2G30395	3.91302	-0.32538	0.119175	0	AT2G30395_at	4.09954	4.00453	4.11189	3.72082	3.68494	3.83407	4.18256	4.07662	4.13505	3.8398	3.43919	3.82724	AT2G30395.1	protein_coding	ovate family protein 17
AT2G30400	3.85728	-0.0093956	0.982411	0	AT2G30400_at	3.9864	3.79521	3.84537	3.84152	3.8529	3.90437	3.78348	3.83625	3.59271	4.35364	3.59988	3.89562	AT2G30400.1	protein_coding	ovate family protein 2
AT2G30410	8.50854	0.0242218	0.934828	0	AT2G30410_at	8.4921	8.56634	8.44691	8.47995	8.61027	8.4878	8.36177	8.62721	8.37821	8.61867	8.40787	8.62544	AT2G30410.1	protein_coding	tubulin folding cofactor A (KIESEL)
AT2G30420	3.48152	-0.329733	0.628796	0	AT2G30420_at	2.82124	4.44896	3.73249	3.46545	3.31179	3.23626	3.9239	3.9115	3.21646	3.06803	3.2258	3.41642	AT2G30420.1	protein_coding	Homeodomain-like superfamily protein
AT2G30424	8.39527	-0.466685	0.0334845	0	AT2G30424_at	8.89804	8.55734	8.72399	8.1362	8.28427	8.35885	8.6004	8.32073	8.40995	8.24501	8.00358	8.2049	AT2G30424.1	protein_coding	Homeodomain-like superfamily protein
AT2G30430	2.2978	0.14569	0.588105	0	AT2G30430_at	2.22977	2.29101	2.13911	2.24265	2.42886	2.42543	2.21414	2.62502	2.46423	2.22568	2.30154	1.98617	AT2G30430.1	protein_coding	0
AT2G30432	3.93111	-0.532952	0.131033	0	AT2G30432_at	4.14089	3.88333	4.0827	3.66631	3.71049	3.13128	4.53506	4.73048	4.43019	3.22391	3.6262	4.01252	AT2G30432.1	protein_coding	Homeodomain-like superfamily protein
AT2G30440	8.54555	0.159669	0.557819	0	AT2G30440_at	8.47172	8.11874	8.69675	8.63991	8.62091	8.5054	8.38668	8.47333	8.3424	8.76559	8.79508	8.73014	AT2G30440.1	protein_coding	thylakoid processing peptide
AT2G30460	3.35445	-0.304541	0.485342	0	AT2G30460_at	3.79285	3.55814	3.13003	3.50003	2.93311	3.13427	3.75038	3.15611	3.17214	3.07276	3.48578	3.56775	AT2G30460.1	protein_coding	Nucleotide/sugar transporter family protein
AT2G30470	5.50228	0.16166	0.62983	0	AT2G30470_at	5.40508	5.34826	5.51071	5.63831	5.38103	5.72968	5.09941	5.60101	5.41534	5.59754	5.88946	5.41154	AT2G30470.1	protein_coding	high-level expression of sugar-inducible gene 2
AT2G30480	4.72549	0.379597	0.174448	0	AT2G30480_at	4.3442	4.65211	4.44524	5.03386	4.68646	4.86002	4.5641	4.74219	4.74241	4.76172	5.22706	4.64655	AT2G30480.1	protein_coding	0
AT2G30490	9.03376	-0.183655	0.425609	0	AT2G30490_at	8.98817	8.95574	9.20924	8.80529	8.95545	8.84145	9.19719	9.27889	9.19927	8.77184	9.05713	9.14549	AT2G30490.1	protein_coding	cinnamate-4-hydroxylase
AT2G30500	6.61955	0.0680772	0.834246	0	AT2G30500_at	6.57697	6.36736	6.79711	6.69666	6.59383	6.65518	6.57771	6.50976	6.41518	6.53668	6.80577	6.90239	AT2G30500.1	protein_coding	Kinase interacting (KIP1-like) family protein
AT2G30505	2.94285	0.241778	0.435128	0	AT2G30505_at	2.49225	3.11626	2.67837	2.99135	2.99648	3.02438	3.01794	3.03653	2.76957	2.89901	2.99318	3.29889	AT2G30505.1	protein_coding	Late embryogenesis abundant (LEA) hydroxyproline-rich glycoprotein family
AT2G30520	7.01647	0.104476	0.646558	0	AT2G30520_at	6.96032	6.94089	6.85758	7.04261	7.16579	6.86382	7.15277	7.21629	7.0643	6.9489	7.0678	6.91661	AT2G30520.1	protein_coding	Phototropic-responsive NPH3 family protein
AT2G30530	5.50472	0.268298	0.434724	0	AT2G30530_at	5.03307	5.68503	5.59559	5.94672	5.62104	5.55082	5.0791	5.4202	5.46659	5.51112	5.49115	5.65615	AT2G30530.1	protein_coding	0
AT2G30540	4.50757	-0.29771	0.622957	0	AT2G30540_at	4.54016	4.67603	4.69316	4.10639	4.91458	3.99525	5.25392	4.67205	4.85789	4.64963	3.5107	4.22114	AT2G30540.1	protein_coding	Thioredoxin superfamily protein
AT2G30550	6.12354	0.69064	0.0141833	0	AT2G30550_at	5.95721	5.50029	6.02333	6.45165	6.39867	6.70244	5.72618	6.09766	5.77414	6.26403	6.16655	6.42029	AT2G30550.1	protein_coding	alpha/beta-Hydrolases superfamily protein
AT2G30560	2.19197	-0.029676	0.963087	0	AT2G30560_at	2.02785	2.38082	1.882	2.09832	1.94206	2.16127	1.95469	2.92104	1.98999	2.23256	2.16094	2.55208	AT2G30560.1	protein_coding	glycine-rich protein
AT2G30570	11.3481	0.0132358	0.960513	0	AT2G30570_at	11.4529	11.1965	11.2887	11.3184	11.3817	11.2776	11.4092	11.4506	11.3978	11.3658	11.3393	11.299	AT2G30570.1	protein_coding	photosystem II reaction center W
AT2G30575	5.64607	0.0396029	0.942674	0	AT2G30575_at	5.72068	5.77918	5.38094	5.97838	5.50192	5.51931	5.75493	5.74262	5.48984	5.1472	5.94743	5.79046	AT2G30575.1	protein_coding	los glycosyltransferase 5
AT2G30580	5.75544	0.241665	0.408414	0	AT2G30580_at	5.598	5.57726	5.71223	5.50789	5.99592	6.10867	5.75169	5.84781	5.64239	5.79817	5.5903	5.93499	AT2G30580.1	protein_coding	DREB2A-interacting protein 2
AT2G30590	6.83466	0.30404	0.284663	0	AT2G30590_at	6.52578	6.83463	6.8359	7.09231	6.87644	7.13968	6.57026	6.3219	6.88416	7.12519	6.97295	6.83673	AT2G30590.1	protein_coding	WRKY DNA-binding protein 21
AT2G30600	8.33343	0.235535	0.459642	0	AT2G30600_at	8.27335	8.10444	8.23471	8.6929	8.20166	8.42455	8.37802	7.91298	8.19434	8.3929	8.79875	8.39257	AT2G30600.1	protein_coding	BTB/POZ domain-containing protein
AT2G30615	3.13998	0.0775975	0.788133	0	AT2G30615_at	2.90708	3.1829	3.15473	3.174	3.16087	3.14263	3.18199	3.10755	3.08367	3.28463	3.34822	2.95146	AT2G30615.1	protein_coding	0
AT2G30620	8.52578	-0.0954755	0.647488	0	AT2G30620_at	8.67509	8.44932	8.57553	8.44194	8.44626	8.52531	8.53473	8.45377	8.42926	8.66093	8.56552	8.55171	AT2G30620.1	protein_coding	winged-helix DNA-binding transcription factor family protein
AT2G30630	2.29759	0.181434	0.4305	0	AT2G30630_at	2.30822	2.08041	2.26106	2.2611	2.34818	2.58471	2.36408	2.14693	2.36083	2.31407	2.19327	2.34818	AT2G30630.1	protein_coding	P-loop containing nucleoside triphosphate hydrolases superfamily protein
AT2G30650	2.53548	-0.116549	0.78676	0	AT2G30650_at	2.19279	2.61284	2.92289	2.16668	2.59263	2.61956	2.74472	2.52419	2.55451	2.68166	2.42006	2.39318	AT2G30650.1	protein_coding	ATP-dependent caseinolytic (Clp) protease/crotonase family protein
AT2G30660	2.65832	-0.108134	0.890441	0	AT2G30660_at	2.37385	2.61345	3.38368	2.97069	2.57062	2.50526	1.99463	3.11481	2.98383	2.60507	2.55995	2.22395	AT2G30660.1	protein_coding	ATP-dependent caseinolytic (Clp) protease/crotonase family protein
AT2G30670	2.76145	-0.330827	0.683255	0	AT2G30670_at	1.76407	3.20094	3.7135	2.24802	2.6361	2.80192	2.80465	3.21654	3.053	2.8254	2.43956	2.43364	AT2G30670.1	protein_coding	NAD(P)-binding Rossmann-fold superfamily protein
AT2G30680	1.88758	-0.18801	0.530238	0	AT2G30680_at	2.41841	1.8828	1.79352	1.82561	1.77708	1.92801	1.8341	1.97552	1.96604	1.66692	1.73613	1.84685	AT2G30680.1	protein_coding	0
AT2G30690	2.73448	-0.162686	0.656019	0	AT2G30690_at	2.70944	2.70851	2.44935	2.29001	2.66181	2.42742	2.96852	3.28965	2.88761	3.15427	2.56009	2.70705	AT2G30690.1	protein_coding	Protein of unknown function, DUF593
AT2G30695	5.68066	-0.401552	0.053124	0	AT2G30695_at	5.87371	6.01582	5.74572	5.41408	5.55551	5.46099	5.76532	5.9396	5.70286	5.68557	5.38099	5.62777	AT2G30695.1	protein_coding	0
AT2G30700	6.60099	0.152515	0.434822	0	AT2G30700_at	6.48759	6.52778	6.6501	6.72858	6.62593	6.76849	6.54589	6.54438	6.63406	6.54498	6.6887	6.46537	AT2G30700.1	protein_coding	0
AT2G30710	5.83347	-0.0283867	0.909771	0	AT2G30710_at	5.95558	5.91917	5.86891	5.94248	5.82092	5.8951	5.77065	5.6855	5.74191	5.69794	5.80569	5.89778	AT2G30710.1	protein_coding	Ypt/Rab-GAP domain of gyp1p superfamily protein
AT2G30720	5.24899	0.219908	0.512965	0	AT2G30720_at	5.18209	5.36897	4.74906	5.27402	5.1052	5.58062	5.29296	5.05509	4.96885	5.49933	5.40527	5.50637	AT2G30720.1	protein_coding	Thioesterase/thiol ester dehydrase-isomerase superfamily protein
AT2G30730	1.74643	-0.012505	0.979465	0	AT2G30730_at	1.28332	2.12153	1.70064	1.58324	1.75746	1.72728	1.87172	1.84052	1.87814	1.78043	1.88694	1.52589	AT2G30730.1	protein_coding	Protein kinase superfamily protein
AT2G30740	7.34752	0.289243	0.120514	0	AT2G30740_at	7.14632	7.38734	7.08868	7.46039	7.442	7.58768	7.21675	7.18946	7.30528	7.44241	7.40015	7.50374	AT2G30740.1	protein_coding	Protein kinase superfamily protein
AT2G30750	4.3163	4.93075	4.45858e-08	1	AT2G30750_at	1.75062	2.0183	2.11589	6.66785	6.87597	7.13323	1.42109	1.95211	1.63326	6.49003	6.46618	7.27103	AT2G30750.1	protein_coding	cytochrome P450, family 71, subfamily A, polypeptide 12
AT2G30760	3.15105	1.31272	0.000363024	1	AT2G30760_at	2.59336	2.67409	2.24856	3.57136	4.09443	3.78837	2.73213	2.42033	2.76262	3.88348	3.36461	3.67926	AT2G30760.1	protein_coding	0
AT2G30766	7.37578	2.54058	0.000261698	1	AT2G30766_at	6.07243	6.81942	5.12263	8.47324	8.67326	8.48972	6.6966	6.38782	7.09345	8.36681	7.91746	8.39651	AT2G30766.1	protein_coding	0
AT2G30770	6.20626	4.27041	1.95094e-05	1	AT2G30770_at	4.25064	5.0592	3.02502	8.40027	8.12997	8.61585	4.36818	4.71304	5.02251	7.10825	7.96874	7.81338	AT2G30770.1	protein_coding	cytochrome P450, family 71, subfamily A, polypeptide 13
AT2G30780	4.82914	0.21296	0.349762	0	AT2G30780_at	4.8349	4.62353	5.00773	5.06694	4.84524	5.19287	4.55994	4.58168	4.57264	4.90407	4.88912	4.87102	AT2G30780.1	protein_coding	Tetratricopeptide repeat (TPR)-like superfamily protein
AT2G30790	4.32368	-0.261379	0.592139	0	AT2G30790_at	4.20068	4.11677	4.54782	4.57273	3.82026	3.68814	4.92724	4.21748	4.54411	4.35781	4.28715	4.60398	AT2G30790.1	protein_coding	photosystem II subunit P-2
AT2G30800	4.72909	0.0705982	0.848704	0	AT2G30800_at	4.70385	4.85766	4.52123	5.00467	4.71059	4.57927	4.63427	4.76451	4.73035	4.91444	4.84152	4.48677	AT2G30800.1	protein_coding	helicase in vascular tissue and tapetum
AT2G30810	1.83037	-0.0955388	0.687788	0	AT2G30810_at	1.78708	1.85733	1.83743	1.85411	1.55213	1.78899	1.85813	1.95369	1.81963	1.84854	2.00576	1.80165	AT2G30810.1	protein_coding	Gibberellin-regulated family protein
AT2G30820	3.30014	-0.391729	0.251606	0	AT2G30820_at	3.08122	3.66537	3.58811	2.85864	3.30285	2.99804	3.32285	3.88591	3.53473	3.26771	3.12829	2.96798	AT2G30820.1	protein_coding	0
AT2G30830	2.66923	-0.0730097	0.90915	0	AT2G30830_at	2.86331	3.01397	2.99523	2.33819	2.98541	3.32989	2.88082	2.15956	2.51702	2.6076	2.04195	2.29786	AT2G30830.1	protein_coding	2-oxoglutarate (2OG) and Fe(II)-dependent oxygenase superfamily protein
AT2G30840	5.52844	-0.176895	0.575787	0	AT2G30840_at	5.4297	5.93182	5.55654	5.71469	5.44059	5.2321	5.23703	5.30046	5.48072	5.59643	5.69032	5.73093	AT2G30840.1	protein_coding	2-oxoglutarate (2OG) and Fe(II)-dependent oxygenase superfamily protein
AT2G30860	10.745	-0.348773	0.0988357	0	AT2G30860_at	10.9751	10.7137	10.9358	10.4645	10.657	10.4569	10.7926	10.9641	10.8473	10.6905	10.554	10.8883	AT2G30860.1	protein_coding	glutathione S-transferase PHI 9
AT2G30870	8.93509	-0.0344019	0.920025	0	AT2G30870_at	9.09497	8.83174	8.90012	8.85622	9.00786	8.85955	9.11804	8.86617	8.85456	8.73975	8.9722	9.1199	AT2G30870.1	protein_coding	glutathione S-transferase PHI 10
AT2G30880	5.65848	0.0492	0.863046	0	AT2G30880_at	5.67976	5.72788	5.63923	5.70743	5.68422	5.80283	5.47441	5.63923	5.86394	5.49837	5.53704	5.6474	AT2G30880.1	protein_coding	Pleckstrin homology (PH) domain-containing protein
AT2G30890	5.07794	-0.241671	0.580907	0	AT2G30890_at	4.66344	5.43831	5.59595	4.79851	5.20802	4.96615	5.13728	5.03545	5.24572	4.72349	5.03674	5.08628	AT2G30890.1	protein_coding	Cytochrome b561/ferric reductase transmembrane protein family
AT2G30900	2.47011	0.320197	0.218496	0	AT2G30900_at	2.14854	2.4481	2.68558	2.69728	2.77531	2.77023	2.37612	2.65613	2.72133	2.18083	1.97186	2.20997	AT2G30900.1	protein_coding	TRICHOME BIREFRINGENCE-LIKE 43
AT2G30910	5.22006	0.445208	0.229432	0	AT2G30910_at	4.94133	5.33451	5.14371	5.56355	5.29879	5.89283	4.94389	5.26563	4.90362	5.21217	4.68994	5.45077	AT2G30910.1	protein_coding	actin-related protein C1A
AT2G30920	5.57909	0.0331843	0.906368	0	AT2G30920_at	5.59426	5.69772	5.43253	5.60284	5.58432	5.63691	5.72774	5.56701	5.6582	5.61269	5.38106	5.45379	AT2G30920.1	protein_coding	coenzyme Q 3
AT2G30925	1.45559	-0.0570892	0.839244	0	AT2G30925_at	1.46919	1.58305	1.33318	1.43403	1.37049	1.40963	1.34759	1.56708	1.6701	1.52577	1.37944	1.37757	AT2G30925.1	protein_coding	0
AT2G30930	7.54832	-0.174691	0.529357	0	AT2G30930_at	7.74452	7.57731	7.61922	7.56749	7.4681	7.38139	7.61424	7.27484	7.45264	7.34707	7.82176	7.7112	AT2G30930.1	protein_coding	0
AT2G30933	4.16233	0.0103847	0.985492	0	AT2G30933_at	4.58071	3.6699	4.10691	4.13725	4.06839	4.18303	4.15761	3.97756	4.35738	4.14545	3.96894	4.5949	AT2G30933.1	protein_coding	Carbohydrate-binding X8 domain superfamily protein
AT2G30940	1.92024	0.240184	0.383814	0	AT2G30940_at	1.89719	1.93335	1.7226	2.35485	1.91425	2.00459	1.96082	2.07178	1.69606	1.95427	1.87444	1.65869	AT2G30940.1	protein_coding	Protein kinase superfamily protein
AT2G30942	5.19823	-0.0881037	0.850321	0	AT2G30942_at	5.13646	5.17256	5.52087	5.33949	5.20188	5.02421	5.06495	4.95772	5.25759	4.81694	5.28123	5.60487	AT2G30942.1	protein_coding	Protein of unknown function (DUF3317)
AT2G30945	4.40161	0.0493861	0.908131	0	AT2G30945_at	4.42506	4.05467	4.35337	4.41904	4.40871	4.15352	4.30626	4.558	4.26824	4.6535	4.31593	4.90308	AT2G30945.1	other_rna	0
AT2G30950	9.94058	0.213284	0.22132	0	AT2G30950_at	9.83231	9.80051	9.73313	9.90761	9.96827	10.1299	9.96129	9.99786	10.0182	9.97021	10.0434	9.92431	AT2G30950.1	protein_coding	FtsH extracellular protease family
AT2G30960	5.58858	-0.125761	0.771144	0	AT2G30960_at	5.66302	5.6375	5.71208	5.90841	5.34242	5.38449	5.19035	5.94426	5.65717	5.60205	5.54105	5.48022	AT2G30960.1	protein_coding	0
AT2G30970	8.16615	-0.0584539	0.816424	0	AT2G30970_at	8.25595	8.05697	8.35755	8.22854	8.12106	8.14551	8.08761	8.13927	8.12266	8.08303	8.16939	8.2262	AT2G30970.1	protein_coding	aspartate aminotransferase 1
AT2G30980	8.30009	0.0156712	0.964523	0	AT2G30980_at	8.30336	8.38263	8.32225	8.41223	8.3747	8.26831	8.29309	8.0444	8.39111	8.48178	8.24737	8.0798	AT2G30980.1	protein_coding	SHAGGY-related protein kinase dZeta
AT2G30984	2.2406	0.0229724	0.939153	0	AT2G30984_at	2.18707	2.27542	2.03896	2.17953	2.17328	2.21756	2.16983	2.34946	2.375	2.40937	2.37327	2.13844	AT2G30984.1	other_rna	other RNA
AT2G30985	2.07497	0.0238999	0.961189	0	AT2G30985_at	2.1142	1.96152	2.01421	2.18242	1.80296	2.17626	2.36753	1.70732	2.17276	2.10561	2.38922	1.90564	AT2G30985.1	protein_coding	0
AT2G30990	6.31347	0.13909	0.646506	0	AT2G30990_at	6.30445	6.36122	6.15641	6.51418	6.33152	6.39364	6.26763	5.85111	6.17839	6.26315	6.70555	6.43443	AT2G30990.1	protein_coding	Protein of unknown function (DUF688)
AT2G31005	2.13218	0.212457	0.453506	0	AT2G31005_at	2.03606	2.14205	1.89882	2.07259	2.51049	2.13122	2.53662	2.17632	2.1891	2.0539	1.82238	2.01665	AT2G31005.1	protein_coding	0
AT2G31010	5.41527	0.0757564	0.793914	0	AT2G31010_at	5.36489	5.4763	5.70105	5.75359	5.46673	5.54919	5.02192	5.23254	5.11546	5.34219	5.51913	5.44027	AT2G31010.1	protein_coding	Protein kinase superfamily protein
AT2G31018	3.71915	-0.27865	0.475556	0	AT2G31018_at	4.44568	3.92105	3.67074	3.60871	3.71124	3.88157	3.23387	3.79277	3.49153	3.55385	3.85465	3.46419	AT2G31018.1	protein_coding	0
AT2G31020	6.18565	0.382612	0.152003	0	AT2G31020_at	6.07114	6.02649	6.12538	6.37775	6.63675	6.35636	6.09434	5.58179	5.63586	6.33494	6.65931	6.32767	AT2G31020.1	protein_coding	OSBP(oxysterol binding protein)-related protein 1A
AT2G31030	1.73944	0.0348147	0.955018	0	AT2G31030_at	1.85253	1.92115	1.56098	1.40264	1.88167	2.1548	1.94077	1.87592	1.39683	1.78424	1.8707	1.23105	AT2G31030.1	protein_coding	OSBP(oxysterol binding protein)-related protein 1B
AT2G31035	2.50691	0.139597	0.676249	0	AT2G31035_at	2.22788	2.58199	2.38433	2.41293	2.5396	2.66047	2.96752	2.39355	2.70758	2.42877	2.53271	2.24554	AT2G31035.1	protein_coding	0
AT2G31040	8.71347	-0.256447	0.331502	0	AT2G31040_at	8.93439	8.40562	8.7885	8.50646	8.48203	8.37068	9.13004	8.82733	8.84387	8.77171	8.66545	8.83552	AT2G31040.1	protein_coding	ATP synthase protein I -related
AT2G31050	1.89178	-0.302738	0.471121	0	AT2G31050_at	2.40152	1.83518	2.22136	1.80655	1.56273	2.18057	2.30945	1.67091	1.5724	1.66016	1.84122	1.63933	AT2G31050.1	protein_coding	Cupredoxin superfamily protein
AT2G31060	6.88941	-0.00012688	0.999746	0	AT2G31060_at	6.89417	6.98093	7.09676	6.93902	7.04982	6.98264	6.73631	6.73358	6.8304	6.76165	6.68568	6.98197	AT2G31060.1	protein_coding	elongation factor family protein
AT2G31070	7.09125	-0.164991	0.579618	0	AT2G31070_at	7.10545	7.36909	7.08725	7.29506	7.04025	6.73151	7.21324	7.23772	7.16383	6.84946	6.90241	7.0997	AT2G31070.1	protein_coding	TCP domain protein 10
AT2G31081	2.49613	-0.264932	0.559181	0	AT2G31081_at	2.57706	2.36102	3.28763	2.51692	2.47439	2.43961	2.22455	2.37711	2.50238	2.43281	2.02927	2.73088	AT2G31081.1	protein_coding	CLAVATA3/ESR-RELATED 4
