## Supplementary material for "*Arabidopsis* bZIP11 is a susceptibility factor during *Pseudomonas syringae* infection": e-Xtra file 1 (part 3 of 3)

### Sheet: Data Microarray bzip11-s1 (continued)
		Coef. (logfold differntial expression)	Adjusted P value
AT2G31082	2.61385	0.102934	0.851768	0	AT2G31082_at	3.20361	2.37449	2.30495	2.80165	2.46063	2.92958	2.69007	2.32072	2.56434	2.47084	2.48544	2.75986	AT2G31082.1	protein_coding	CLAVATA3/ESR-RELATED 7
AT2G31083	3.23096	0.648363	0.115879	0	AT2G31083_at	3.18874	3.12961	2.74626	3.97031	3.01043	4.02897	2.90949	2.98474	3.12094	3.08702	3.13187	3.46308	AT2G31083.1	protein_coding	CLAVATA3/ESR-RELATED 5
AT2G31085	2.66626	0.267599	0.650353	0	AT2G31085_at	2.08366	2.33705	2.61013	1.99793	2.53559	3.30011	2.67816	2.5506	2.52614	2.74461	3.20775	3.4234	AT2G31085.1	protein_coding	CLAVATA3/ESR-RELATED 6
AT2G31090	7.43952	0.0677598	0.826855	0	AT2G31090_at	7.44861	7.36396	7.44402	7.30636	7.7595	7.39401	7.57301	7.39732	7.47369	7.42454	7.24697	7.44227	AT2G31090.1	protein_coding	0
AT2G31100	2.60935	0.286094	0.622627	0	AT2G31100_at	2.91039	2.23678	2.26254	2.98236	2.44371	2.84193	2.52113	2.57686	2.841	2.19377	3.26249	2.23918	AT2G31100.1	protein_coding	alpha/beta-Hydrolases superfamily protein
AT2G31110	5.77204	-0.239134	0.254892	0	AT2G31110_at	5.82892	5.81903	5.9946	5.60686	5.723	5.59528	5.81001	5.64264	6.00456	5.65622	5.74311	5.8403	AT2G31110.1	protein_coding	Plant protein of unknown function (DUF828)
AT2G31130	4.45012	0.0477721	0.85909	0	AT2G31130_at	4.38748	4.26178	4.29902	4.31096	4.47961	4.30104	4.59101	4.4833	4.33782	4.61891	4.5852	4.74525	AT2G31130.1	protein_coding	0
AT2G31140	7.42771	-0.0272512	0.935413	0	AT2G31140_at	7.43624	7.57081	7.34142	7.43514	7.34523	7.48634	7.4026	7.35604	7.4456	7.35911	7.24402	7.70993	AT2G31140.1	protein_coding	Peptidase S24/S26A/S26B/S26C family protein
AT2G31141	8.09153	0.439743	0.32597	0	AT2G31141_at	8.03201	8.3144	7.60189	8.51338	7.97291	8.78124	7.86258	7.68648	7.9484	7.93965	8.56144	7.88403	AT2G31141.1	protein_coding	0
AT2G31150	6.11891	-0.196691	0.40163	0	AT2G31150_at	6.08204	6.42302	6.30383	6.22586	5.98873	6.00422	6.04954	5.90291	6.03946	6.21685	6.21089	5.97951	AT2G31150.1	protein_coding	ATP binding;ATPases, coupled to transmembrane movement of ions, phosphorylative mechanism
AT2G31160	3.94972	-0.184618	0.737561	0	AT2G31160_at	4.46567	4.01969	4.29633	3.97612	4.0333	4.21841	3.20877	4.32415	4.29375	3.45476	3.516	3.58966	AT2G31160.1	protein_coding	Protein of unknown function (DUF640)
AT2G31170	6.50882	-0.0962336	0.773519	0	AT2G31170_at	6.6293	6.57055	6.53631	6.69337	6.11647	6.63763	6.49317	6.42448	6.58783	6.34812	6.55088	6.51767	AT2G31170.1	protein_coding	Cysteinyl-tRNA synthetase, class Ia family protein
AT2G31180	4.69607	0.103676	0.88869	0	AT2G31180_at	4.50986	5.19402	4.88596	4.90432	5.03088	4.96567	4.17989	4.17383	5.2828	4.72218	4.0113	4.49217	AT2G31180.1	protein_coding	myb domain protein 14
AT2G31190	5.4855	-0.0070882	0.986368	0	AT2G31190_at	5.36328	5.43968	5.64282	5.51249	5.32551	5.58652	5.49105	5.84004	5.49271	5.06905	5.51752	5.5453	AT2G31190.1	protein_coding	Protein of unknown function, DUF647
AT2G31200	7.27268	0.220892	0.284008	0	AT2G31200_at	7.12978	7.06609	7.12417	7.27385	7.50749	7.20138	7.14744	7.0982	7.29539	7.51056	7.3541	7.56365	AT2G31200.1	protein_coding	actin depolymerizing factor 6
AT2G31210	1.89151	-0.168447	0.408125	0	AT2G31210_at	1.8058	2.01488	2.12582	1.8663	1.72382	1.85104	1.8624	1.87862	1.97842	1.85439	1.91166	1.82503	AT2G31210.1	protein_coding	basic helix-loop-helix (bHLH) DNA-binding superfamily protein
AT2G31215	2.60159	3.37577e-05	0.999921	0	AT2G31215_at	2.64548	2.69835	2.59951	2.66206	2.6211	2.66028	2.61169	2.48768	2.83291	2.31903	2.09584	2.98518	AT2G31215.1	protein_coding	basic helix-loop-helix (bHLH) DNA-binding superfamily protein
AT2G31218	2.04594	0.292499	0.113297	0	AT2G31218_at	1.94064	1.93643	2.02397	2.26544	2.28069	2.23241	2.23008	2.0381	1.95687	2.00768	1.86213	1.77679	AT2G31218.1	protein_coding	0
AT2G31220	1.84166	-0.132934	0.601831	0	AT2G31220_at	1.99486	2.01805	1.70994	1.59035	1.89905	1.83464	2.00683	1.89456	1.89535	1.80142	1.81766	1.6372	AT2G31220.1	protein_coding	basic helix-loop-helix (bHLH) DNA-binding superfamily protein
AT2G31230	7.41502	-0.124613	0.689378	0	AT2G31230_at	7.50626	7.74158	7.42078	7.32557	7.50683	7.46238	7.46055	7.59957	7.42132	7.16811	6.91057	7.45668	AT2G31230.1	protein_coding	ethylene-responsive element binding factor 15
AT2G31240	6.18876	0.053681	0.85405	0	AT2G31240_at	6.05655	6.37544	6.34126	6.33343	6.37264	6.22824	5.84148	5.8985	5.73456	6.23047	6.46004	6.3925	AT2G31240.1	protein_coding	Tetratricopeptide repeat (TPR)-like superfamily protein
AT2G31250	2.73623	-0.391144	0.31215	0	AT2G31250_at	3.0723	2.70694	3.16839	2.97876	2.48126	2.31417	2.94409	2.47561	2.62171	2.95119	2.76778	2.35252	AT2G31250.1	protein_coding	Glutamyl-tRNA reductase family protein
AT2G31260	5.6215	0.246545	0.381748	0	AT2G31260_at	5.48136	5.57499	5.41056	5.87619	5.59398	5.73636	5.59559	5.17888	5.74768	5.90289	5.76014	5.5994	AT2G31260.1	protein_coding	autophagy 9 (APG9)
AT2G31270	6.53534	-0.263547	0.443217	0	AT2G31270_at	6.60937	6.90472	6.89329	6.64748	6.4103	6.55896	6.05222	6.57171	6.70213	6.2302	6.20266	6.64108	AT2G31270.1	protein_coding	homolog of yeast CDT1 A
AT2G31271	2.1592	0.118657	0.749012	0	AT2G31271_at	1.88452	2.14019	2.15626	2.00399	2.22391	2.30903	2.05289	2.48914	2.06602	2.48513	2.09596	2.00334	AT2G31271.1	protein_coding	0
AT2G31280	5.64759	0.0938143	0.638488	0	AT2G31280_at	5.615	5.55262	5.62786	5.72329	5.6302	5.72344	5.30799	5.49711	5.38607	5.93707	5.90274	5.86768	AT2G31280.1	protein_coding	conserved peptide upstream open reading frame 7
AT2G31290	3.74234	0.0909574	0.857752	0	AT2G31290_at	3.53013	4.03977	3.4808	3.89007	3.42661	4.00688	3.27659	3.68847	3.79086	4.14493	3.83566	3.7973	AT2G31290.1	protein_coding	Ubiquitin carboxyl-terminal hydrolase family protein
AT2G31300	5.93318	-0.0603056	0.908654	0	AT2G31300_at	5.99488	6.02819	6.04336	5.90648	5.91523	6.06381	5.65433	5.46189	6.10519	6.19569	6.30561	5.52349	AT2G31300.1	protein_coding	actin-related protein C1B
AT2G31305	6.02923	0.342786	0.0571621	0	AT2G31305_at	6.05917	5.95503	5.8669	6.33379	6.32156	6.2541	5.93825	5.7641	5.92693	5.96462	5.87287	6.0934	AT2G31305.1	protein_coding	inhibitor-3
AT2G31310	1.76523	-0.146001	0.696835	0	AT2G31310_at	2.02563	1.54958	1.77142	1.77142	1.44903	1.68818	1.79408	2.23094	1.74356	1.56831	1.95514	1.63546	AT2G31310.1	protein_coding	LOB domain-containing protein 14
AT2G31320	5.02728	-0.120672	0.638162	0	AT2G31320_at	5.27159	5.15665	5.18339	5.17377	4.96289	5.11295	4.70145	4.96434	4.96066	5.12899	4.79545	4.91524	AT2G31320.1	protein_coding	poly(ADP-ribose) polymerase 2
AT2G31335	2.1614	-0.123754	0.747268	0	AT2G31335_at	2.04787	2.45012	2.45434	2.04347	1.96677	2.57083	2.15856	2.24802	1.97372	1.91917	1.98672	2.11719	AT2G31335.1	protein_coding	0
AT2G31340	5.77532	0.0583313	0.869912	0	AT2G31340_at	5.71742	5.6415	6.03424	6.0571	5.69443	5.81663	6.0962	5.73343	5.95664	5.53099	5.55281	5.47246	AT2G31340.1	protein_coding	embryo defective 1381
AT2G31345	3.36696	2.0687	0.000331282	1	AT2G31345_at	2.35589	2.26659	2.59608	4.19544	4.64066	4.58857	2.62554	2.68265	2.18789	3.95125	3.47639	4.83651	AT2G31345.1	protein_coding	0
AT2G31350	7.37466	0.0695759	0.812773	0	AT2G31350_at	7.34274	7.20279	7.20016	7.42115	7.33968	7.1936	7.53223	7.27236	7.14615	7.50768	7.6859	7.65148	AT2G31350.1	protein_coding	glyoxalase 2-5
AT2G31360	10.1889	-0.0797467	0.716419	0	AT2G31360_at	10.3479	10.2639	10.2335	10.1707	10.2853	10.1501	10.2691	10.2068	10.2691	10.0959	10.0817	9.89274	AT2G31360.1	protein_coding	16:0delta9 desaturase 2
AT2G31370	5.35693	0.103054	0.663084	0	AT2G31370_at	5.26799	5.35483	5.11701	5.33848	5.2639	5.44661	5.43217	5.3766	5.40353	5.4049	5.58097	5.29612	AT2G31370.1	protein_coding	Basic-leucine zipper (bZIP) transcription factor family protein
AT2G31380	7.05432	0.221767	0.414268	0	AT2G31380_at	6.8123	7.0363	7.19845	7.1412	7.31329	7.25785	7.22658	7.17228	6.84394	6.95604	6.68516	7.00848	AT2G31380.1	protein_coding	salt tolerance homologue
AT2G31390	8.50018	-0.310006	0.298305	0	AT2G31390_at	8.61123	8.60678	8.83679	8.28506	8.59333	8.2464	8.47377	8.70854	8.65687	8.11883	8.16814	8.69637	AT2G31390.1	protein_coding	pfkB-like carbohydrate kinase family protein
AT2G31400	9.56108	-0.130675	0.48204	0	AT2G31400_at	9.5447	9.68208	9.62273	9.50669	9.52158	9.42922	9.48794	9.67361	9.5645	9.56483	9.58467	9.55039	AT2G31400.1	protein_coding	genomes uncoupled 1
AT2G31410	8.75025	0.00388394	0.987653	0	AT2G31410_at	8.75928	8.65603	8.78435	8.66931	8.82982	8.71217	8.76376	8.81726	8.80118	8.81712	8.72265	8.6701	AT2G31410.1	protein_coding	0
AT2G31420	2.21988	0.662443	0.0506613	0	AT2G31420_at	2.28234	1.71666	1.58573	2.89796	2.31466	2.35945	2.18793	2.32256	2.06683	2.16968	2.46213	2.27265	AT2G31420.1	protein_coding	Domain of unknown function (DUF313)
AT2G31425	1.57696	0.335724	0.347222	0	AT2G31425_at	1.37859	1.51332	1.44401	2.27459	1.53569	1.53283	1.36149	1.41438	1.60582	1.90197	1.47718	1.48365	AT2G31425.1	protein_coding	Plant invertase/pectin methylesterase inhibitor superfamily protein
AT2G31430	1.99116	-0.0709007	0.82335	0	AT2G31430_at	1.83006	2.18324	2.02534	1.91708	1.99006	1.9188	1.91708	2.00349	1.90857	2.32007	2.00025	1.87987	AT2G31430.1	protein_coding	Plant invertase/pectin methylesterase inhibitor superfamily protein
AT2G31432	1.82256	-0.0168016	0.974059	0	AT2G31432_at	1.93312	1.79187	1.65037	1.61475	1.83971	1.87049	2.11292	2.01492	1.70707	2.194	1.73698	1.40455	AT2G31432.1	protein_coding	Plant invertase/pectin methylesterase inhibitor superfamily protein
AT2G31440	6.84417	-0.190367	0.378132	0	AT2G31440_at	6.80757	7.03821	6.9823	6.80635	6.86534	6.58529	6.98106	7.06306	7.0849	6.761	6.52227	6.63271	AT2G31440.1	protein_coding	0
AT2G31450	4.86337	-0.128088	0.689168	0	AT2G31450_at	4.84348	5.05938	5.11807	4.87593	4.66619	5.09454	4.83329	4.66238	5.10869	4.65269	4.61871	4.82707	AT2G31450.1	protein_coding	DNA glycosylase superfamily protein
AT2G31460	2.1877	0.0190207	0.959274	0	AT2G31460_at	2.16066	2.3475	2.0696	2.15388	2.22101	2.25993	2.2135	2.58368	2.18309	2.19899	2.01716	1.84345	AT2G31460.1	protein_coding	Domain of unknown function (DUF313)
AT2G31470	2.10116	0.202776	0.372634	0	AT2G31470_at	2.06694	2.12978	2.08277	2.24333	2.27537	2.36912	2.19138	2.04374	1.91251	2.13631	2.02378	1.73885	AT2G31470.1	protein_coding	F-box and associated interaction domains-containing protein
AT2G31480	2.88576	-0.0543772	0.914692	0	AT2G31480_at	2.57619	3.43885	2.67333	2.79035	2.83441	2.90046	3.09143	2.97227	3.37463	2.67302	2.64974	2.65444	AT2G31480.1	protein_coding	0
AT2G31490	9.01847	-0.0985085	0.71543	0	AT2G31490_at	9.0578	9.10654	9.0547	8.88698	9.05407	8.98245	9.10014	9.10877	9.02726	8.9539	8.70281	9.18623	AT2G31490.1	protein_coding	0
AT2G31500	2.65264	0.308031	0.243641	0	AT2G31500_at	2.33919	2.62643	2.40942	2.63494	2.70709	2.9571	3.02108	2.53551	2.61633	2.76885	2.5876	2.62814	AT2G31500.1	protein_coding	calcium-dependent protein kinase 24
AT2G31510	6.7394	0.118488	0.75934	0	AT2G31510_at	6.70092	6.36099	6.87019	7.0583	6.39899	6.83029	6.79205	6.787	6.84725	6.62911	6.8485	6.74924	AT2G31510.1	protein_coding	IBR domain-containing protein
AT2G31530	6.08722	-0.0812346	0.849964	0	AT2G31530_at	5.84351	6.45293	6.25375	6.24524	6.02296	6.03827	5.67052	6.05009	5.50593	6.24546	6.44188	6.27606	AT2G31530.1	protein_coding	SecY protein transport family protein
AT2G31540	2.11571	-0.49339	0.44714	0	AT2G31540_at	1.90789	2.80563	2.19372	1.56397	1.92594	1.93716	2.02179	2.016	1.72032	1.92901	1.99106	3.37604	AT2G31540.1	protein_coding	GDSL-like Lipase/Acylhydrolase superfamily protein
AT2G31550	1.31988	-0.158844	0.721112	0	AT2G31550_at	1.26306	2.02138	1.2738	1.71633	1.26326	1.10211	1.25002	1.19495	1.3149	1.12814	1.17824	1.13243	AT2G31550.1	protein_coding	SGNH hydrolase-type esterase superfamily protein
AT2G31560	5.16121	-0.468282	0.150164	0	AT2G31560_at	5.20047	5.38005	5.20722	4.76855	5.14539	4.46895	5.23168	5.6343	5.32286	4.97764	5.10256	5.49485	AT2G31560.1	protein_coding	Protein of unknown function (DUF1685)
AT2G31570	9.2956	-0.127651	0.567963	0	AT2G31570_at	9.32299	9.12314	9.39905	9.21534	9.19311	9.05378	9.50999	9.36774	9.30944	9.28711	9.40112	9.36444	AT2G31570.1	protein_coding	glutathione peroxidase 2
AT2G31580	4.96035	-0.139338	0.664935	0	AT2G31580_at	5.07367	5.15512	4.90527	4.79086	4.85557	5.06961	5.12266	4.92787	4.65543	4.95903	5.21262	4.79646	AT2G31580.1	protein_coding	tRNAHis guanylyltransferase
AT2G31585	3.7607	0.119541	0.875233	0	AT2G31585_at	3.59712	4.19555	3.32926	3.28889	4.35917	3.8325	4.09113	4.35987	3.91335	3.75295	2.87962	3.52903	AT2G31585.1	other_rna	other RNA
AT2G31590	2.03541	0.131153	0.807138	0	AT2G31590_at	1.97562	1.94457	2.09462	1.76509	2.71653	1.92666	2.04188	1.85055	1.91059	1.85897	2.44895	1.8909	AT2G31590.1	protein_coding	0
AT2G31600	4.15723	0.268885	0.242256	0	AT2G31600_at	3.97436	3.94134	4.18048	4.44041	4.21389	4.24852	4.11264	3.88682	4.07918	4.14571	4.17964	4.48379	AT2G31600.1	protein_coding	0
AT2G31610	9.11106	-0.0797465	0.712529	0	AT2G31610_at	9.20326	9.17607	9.18641	9.14449	9.11458	9.06742	8.98694	9.23766	9.04701	9.015	9.05307	9.10083	AT2G31610.1	protein_coding	Ribosomal protein S3 family protein
AT2G31620	1.88378	0.0193692	0.952704	0	AT2G31620_at	1.73996	1.74891	1.9413	1.85774	1.93131	1.69923	2.04176	2.21681	2.18509	1.88389	1.79501	1.56437	AT2G31620.1	protein_coding	Receptor-like protein kinase-related family protein
AT2G31650	5.2657	-0.254897	0.484637	0	AT2G31650_at	5.81898	5.21256	5.596	5.53646	4.92886	5.39753	5.26117	5.54061	5.2655	4.69429	4.99057	4.94585	AT2G31650.1	protein_coding	homologue of trithorax
AT2G31660	6.9606	0.00820307	0.981114	0	AT2G31660_at	6.94455	6.88151	7.03459	7.1324	6.83053	6.92233	7.01053	6.82782	7.04998	6.75556	7.10444	7.03293	AT2G31660.1	protein_coding	ARM repeat superfamily protein
AT2G31670	9.91	-0.0767573	0.750612	0	AT2G31670_at	9.92009	10.0415	9.93433	9.75188	9.93558	9.97818	9.93243	10.1276	10.0047	9.86833	9.71729	9.70806	AT2G31670.1	protein_coding	Stress responsive alpha-beta barrel domain protein
AT2G31680	5.81392	0.216272	0.605303	0	AT2G31680_at	5.77529	5.56501	5.36418	5.94901	5.69781	5.70648	5.90234	5.85172	5.56514	5.70852	6.07632	6.60527	AT2G31680.1	protein_coding	RAB GTPase homolog A5D
AT2G31690	1.84644	-0.0352182	0.949805	0	AT2G31690_at	1.67059	1.75952	1.6261	1.47778	1.61258	1.8602	1.82059	1.81114	2.63387	1.84668	2.21762	1.82059	AT2G31690.1	protein_coding	alpha/beta-Hydrolases superfamily protein
AT2G31700	2.20125	0.143303	0.75672	0	AT2G31700_at	2.07953	2.47966	1.85652	1.81859	2.34337	2.68367	2.17182	2.22904	2.31608	2.18484	2.21763	2.03426	AT2G31700.1	protein_coding	0
AT2G31710	5.64169	-0.280367	0.49024	0	AT2G31710_at	5.84568	5.93823	5.68434	5.25639	5.78201	5.58875	5.75246	5.46379	5.42831	5.22341	5.62153	6.1154	AT2G31710.1	protein_coding	Vacuolar ATPase assembly integral membrane protein VMA21-like domain
AT2G31720	2.82263	-0.215591	0.834725	0	AT2G31720_at	2.4631	3.5857	2.65716	2.6895	2.87407	2.49561	3.29069	2.58816	1.9585	3.93448	3.03969	2.29488	AT2G31720.1	protein_coding	Domain of unknown function (DUF313)
AT2G31725	5.85342	-0.247947	0.348488	0	AT2G31725_at	5.87856	6.37988	6.21865	5.92749	5.90531	5.90044	5.61038	5.84434	5.78909	5.63783	5.39317	5.75586	AT2G31725.1	protein_coding	Eukaryotic protein of unknown function (DUF842)
AT2G31730	6.7551	0.54211	0.0223369	0	AT2G31730_at	6.37875	6.53231	6.52664	7.17037	7.01821	6.87544	6.63792	6.21807	6.46461	6.8874	7.19686	7.15464	AT2G31730.1	protein_coding	basic helix-loop-helix (bHLH) DNA-binding superfamily protein
AT2G31740	6.56988	0.138522	0.592594	0	AT2G31740_at	6.3845	6.48566	6.70232	6.87256	6.46891	6.64658	6.37256	6.4928	6.35559	6.72384	6.6292	6.7041	AT2G31740.1	protein_coding	S-adenosyl-L-methionine-dependent methyltransferases superfamily protein
AT2G31750	7.82009	0.134086	0.43983	0	AT2G31750_at	7.75137	7.72634	7.79913	7.91558	7.95336	7.81016	7.79088	7.78612	7.84374	7.80367	7.83775	7.82299	AT2G31750.1	protein_coding	UDP-glucosyl transferase 74D1
AT2G31751	4.71373	0.0682116	0.85262	0	AT2G31751_at	4.5861	4.63635	4.83464	4.69906	4.85409	4.70858	4.58978	4.53971	4.19062	4.9239	5.23422	4.76775	AT2G31751.1	other_rna	unknown gene
AT2G31760	2.03031	0.0564333	0.874126	0	AT2G31760_at	2.3034	1.78624	2.05028	1.96792	2.25242	2.08888	2.0814	2.1281	1.85411	2.01128	1.90431	1.9354	AT2G31760.1	protein_coding	RING/U-box superfamily protein
AT2G31770	1.89927	0.136159	0.652486	0	AT2G31770_at	2.07672	1.64832	1.87571	2.02863	1.84462	2.13598	1.92312	1.88328	2.01719	1.97876	1.56478	1.81417	AT2G31770.1	protein_coding	RING/U-box superfamily protein
AT2G31780	2.32051	0.339528	0.195833	0	AT2G31780_at	1.9922	2.26132	2.20805	2.64546	2.26226	2.57243	2.63111	2.23181	2.62652	2.27516	2.01825	2.12154	AT2G31780.1	protein_coding	RING/U-box superfamily protein
AT2G31790	7.3556	-0.649247	0.00250651	0	AT2G31790_at	7.54284	7.76898	7.64631	6.9999	6.9582	7.0523	7.41253	7.51834	7.61976	7.39911	7.06861	7.28038	AT2G31790.1	protein_coding	UDP-Glycosyltransferase superfamily protein
AT2G31800	7.84724	0.024568	0.948641	0	AT2G31800_at	7.99996	7.66972	7.62422	7.95741	7.55918	7.85102	7.74219	7.62872	7.63829	7.99752	8.31822	8.18047	AT2G31800.1	protein_coding	Integrin-linked protein kinase family
AT2G31810	7.29247	0.126675	0.64828	0	AT2G31810_at	7.21347	6.8831	7.24722	7.36597	7.10967	7.24818	7.24398	7.09838	6.98285	7.73319	7.8073	7.5763	AT2G31810.1	protein_coding	ACT domain-containing small subunit of acetolactate synthase protein
AT2G31820	7.64334	0.22449	0.273707	0	AT2G31820_at	7.35429	7.49997	7.60651	7.57507	7.86629	7.69289	7.63213	7.51369	7.63099	7.7868	7.86244	7.69901	AT2G31820.1	protein_coding	Ankyrin repeat family protein
AT2G31830	3.90111	0.323611	0.301214	0	AT2G31830_at	3.99269	3.93145	3.9044	4.28131	4.22034	4.29773	3.74575	3.59834	3.87039	4.13476	3.37742	3.45873	AT2G31830.1	protein_coding	endonuclease/exonuclease/phosphatase family protein
AT2G31840	7.78485	0.0413565	0.889567	0	AT2G31840_at	7.67361	7.56856	7.83448	7.90967	7.67729	7.61376	7.66172	7.73029	7.77114	7.94247	7.93948	8.09572	AT2G31840.1	protein_coding	Thioredoxin superfamily protein
AT2G31850	2.36375	0.177244	0.519882	0	AT2G31850_at	2.49276	2.05542	2.12636	2.47581	2.36562	2.36483	2.51479	2.35872	2.60556	2.2361	2.53729	2.2318	AT2G31850.1	protein_coding	0
AT2G31862	1.9277	0.101024	0.788218	0	AT2G31862_at	1.63727	2.02679	2.05829	1.8118	1.97804	2.23559	2.02093	1.8561	2.09944	1.95426	1.90848	1.54535	AT2G31862.1	protein_coding	0
AT2G31865	3.48833	0.711632	0.039242	0	AT2G31865_at	3.43262	3.39718	2.85735	3.73684	4.00226	4.08295	3.11844	3.28322	2.8958	3.35952	4.0424	3.65139	AT2G31865.1	protein_coding	poly(ADP-ribose) glycohydrolase 2
AT2G31870	3.82725	0.109873	0.719994	0	AT2G31870_at	3.50926	3.85344	3.82461	3.66811	4.03057	3.81825	4.13025	4.12454	3.97682	3.55018	3.58181	3.85916	AT2G31870.1	protein_coding	Poly (ADP-ribose) glycohydrolase (PARG)
AT2G31880	8.41273	0.791109	0.000284645	0	AT2G31880_at	7.97717	8.10946	8.044	8.94263	8.74588	8.81544	8.03382	8.0254	8.02615	8.58368	8.80455	8.84463	AT2G31880.1	protein_coding	Leucine-rich repeat protein kinase family protein
AT2G31890	7.25839	0.123498	0.629258	0	AT2G31890_at	7.13699	7.14883	7.27076	7.57468	7.12189	7.23051	7.23222	7.09825	7.13386	7.40307	7.34928	7.40031	AT2G31890.1	protein_coding	RAP
AT2G31900	4.73106	-0.363927	0.173148	0	AT2G31900_at	4.75275	5.10347	4.93897	4.70197	4.2534	4.74804	4.80308	4.56638	4.85649	4.59752	4.64938	4.80125	AT2G31900.1	protein_coding	myosin-like protein XIF
AT2G31902	5.30097	0.134612	0.569388	0	AT2G31902_at	5.3242	5.28677	5.26092	5.47297	5.24929	5.55347	5.28593	5.2384	5.24698	5.05686	5.24344	5.39243	AT2G31902.1	other_rna	0
AT2G31910	2.71602	0.591084	0.125994	0	AT2G31910_at	2.51405	2.2566	2.48846	2.76186	3.3593	2.9112	2.8887	2.8577	2.35728	3.20292	2.44577	2.54843	AT2G31910.1	protein_coding	cation/H+ exchanger 21
AT2G31920	2.26549	0.151352	0.64429	0	AT2G31920_at	2.37813	2.32525	2.00956	2.09633	2.34609	2.72458	2.32016	2.31091	2.27523	2.15528	2.03026	2.21407	AT2G31920.1	protein_coding	Plant protein of unknown function (DUF936)
AT2G31930	2.51029	-0.278757	0.409649	0	AT2G31930_at	3.01417	2.33083	2.4625	2.24018	2.31885	2.41221	2.74849	2.96293	2.42685	2.31055	2.49044	2.40551	AT2G31930.1	protein_coding	0
AT2G31940	3.23368	0.108296	0.853693	0	AT2G31940_at	2.81797	3.25697	2.96321	3.43965	2.73778	3.18561	2.77064	3.48244	3.68828	3.63493	3.34911	3.47752	AT2G31940.1	protein_coding	0
AT2G31945	4.66626	1.29095	0.00446712	1	AT2G31945_at	4.33361	3.58958	3.86207	5.48142	5.29116	4.88553	4.10015	3.97572	4.41169	5.62866	5.60542	4.8301	AT2G31945.1	protein_coding	0
AT2G31953	1.77711	0.0650727	0.859437	0	AT2G31953_at	1.99849	1.93318	1.64103	2.14783	1.89796	1.72212	1.6343	1.57765	1.65617	1.94632	1.59853	1.5717	AT2G31953.1	protein_coding	low-molecular-weight cysteine-rich 76
AT2G31955	6.65971	0.321291	0.215096	0	AT2G31955_at	6.51208	6.23727	6.4954	6.77612	6.63169	6.80081	6.94762	6.54831	6.51989	6.74004	7.02689	6.68034	AT2G31955.1	protein_coding	cofactor of nitrate reductase and xanthine dehydrogenase 2
AT2G31957	2.06649	-0.0873037	0.728386	0	AT2G31957_at	2.12691	2.3131	1.94342	2.02815	2.07466	2.01871	2.16106	2.1745	2.09455	2.07546	1.91449	1.87282	AT2G31957.1	protein_coding	low-molecular-weight cysteine-rich 75
AT2G31960	7.1889	0.277549	0.249295	0	AT2G31960_at	7.0416	6.98947	7.0883	7.27545	7.30882	7.36776	7.20264	6.76552	7.2052	7.2943	7.51976	7.20794	AT2G31960.1	protein_coding	glucan synthase-like 3
AT2G31970	5.91739	0.000182104	0.99973	0	AT2G31970_at	5.97403	5.87619	6.03693	6.05233	5.88595	5.94942	5.62847	5.86501	5.83819	5.72883	6.13352	6.03981	AT2G31970.1	protein_coding	DNA repair-recombination protein (RAD50)
AT2G31980	2.13097	-0.0417425	0.91575	0	AT2G31980_at	2.09211	2.03244	2.30068	1.85212	2.26647	2.18142	1.95613	2.41823	2.38317	2.02866	2.06808	1.99207	AT2G31980.1	protein_coding	PHYTOCYSTATIN 2
AT2G31981	2.52947	0.198173	0.704777	0	AT2G31981_at	2.34602	2.36396	2.58703	1.99414	2.69576	3.20164	2.63569	2.56973	2.83288	2.5689	2.38249	2.17545	AT2G31981.1	protein_coding	0
AT2G31985	2.69902	0.123147	0.768749	0	AT2G31985_at	2.352	2.82354	2.95033	2.74497	2.76022	2.99012	2.42469	2.81687	2.74967	2.75268	2.73627	2.28692	AT2G31985.1	protein_coding	Protein of unknown function (DUF1264)
AT2G31990	3.08663	0.082793	0.855807	0	AT2G31990_at	2.52802	3.17868	3.0278	2.86225	3.02949	3.09115	3.44471	2.97868	3.25669	3.02955	3.44659	3.16595	AT2G31990.1	protein_coding	Exostosin family protein
AT2G32000	5.82111	-0.192996	0.405399	0	AT2G32000_at	5.89084	5.95074	5.97462	5.91599	5.66635	5.65488	5.62311	5.68355	5.72044	5.68802	6.00523	6.07954	AT2G32000.1	protein_coding	DNA topoisomerase, type IA, core
AT2G32010	6.03697	-0.259475	0.454945	0	AT2G32010_at	6.06113	6.35467	6.03234	6.02279	6.0342	5.61272	6.2138	6.41053	5.69873	5.97448	6.02279	6.00544	AT2G32010.1	protein_coding	CVP2 like 1
AT2G32020	4.21631	0.1993	0.518121	0	AT2G32020_at	4.12343	4.26165	3.84489	4.21151	4.44467	4.1717	4.27203	4.1114	4.18052	4.56673	4.02527	4.38188	AT2G32020.1	protein_coding	Acyl-CoA N-acyltransferases (NAT) superfamily protein
AT2G32030	3.69606	0.156685	0.586948	0	AT2G32030_at	3.79144	3.73135	3.46161	3.97741	3.67109	3.80596	3.6986	3.71586	3.49066	3.5805	3.52962	3.89867	AT2G32030.1	protein_coding	Acyl-CoA N-acyltransferases (NAT) superfamily protein
AT2G32040	6.32132	-0.0250789	0.942342	0	AT2G32040_at	6.36824	6.27728	6.51262	6.43174	6.29908	6.35209	6.55504	6.11978	6.31266	6.38153	6.13329	6.11244	AT2G32040.1	protein_coding	Major facilitator superfamily protein
AT2G32050	2.05288	0.305254	0.289009	0	AT2G32050_at	1.70046	2.04426	1.94203	2.08432	2.2097	2.3085	2.38611	2.59131	1.95078	1.86795	1.8334	1.71571	AT2G32050.1	protein_coding	Family of unknown function (DUF572)
AT2G32060	7.34699	-0.0589162	0.837956	0	AT2G32060_at	7.31382	7.39832	7.46607	7.22714	7.43672	7.33759	7.25919	7.48528	7.50424	7.16901	7.15329	7.41327	AT2G32060.1	protein_coding	Ribosomal protein L7Ae/L30e/S12e/Gadd45 family protein
AT2G32070	7.39438	0.0523424	0.838563	0	AT2G32070_at	7.36912	7.57663	7.28254	7.45813	7.40916	7.51803	7.3747	7.28987	7.26158	7.44416	7.40066	7.34793	AT2G32070.1	protein_coding	Polynucleotidyl transferase, ribonuclease H-like superfamily protein
AT2G32080	8.67037	-0.130797	0.638891	0	AT2G32080_at	8.75043	8.54022	8.7346	8.29439	8.72453	8.61393	8.86437	8.73837	8.77776	8.61885	8.55004	8.83696	AT2G32080.1	protein_coding	purin-rich alpha 1
AT2G32090	5.84705	-0.235851	0.215772	0	AT2G32090_at	5.8438	6.05385	5.9248	5.69142	5.66111	5.76237	6.04413	6.21015	5.99599	5.72843	5.54186	5.70669	AT2G32090.1	protein_coding	Lactoylglutathione lyase / glyoxalase I family protein
AT2G32100	8.21681	-0.616547	0.0199894	0	AT2G32100_at	8.39203	8.43116	8.30704	7.56091	7.9665	7.75318	8.84489	8.75119	8.85275	8.07661	7.56124	8.10422	AT2G32100.1	protein_coding	ovate family protein 16
AT2G32110	1.67873	0.501779	0.197403	0	AT2G32110_at	1.2611	1.57923	1.59857	1.42135	2.34055	2.18233	1.74364	1.57401	1.32893	1.94792	1.60367	1.56348	AT2G32110.1	pre_trna	pre-tRNA
AT2G32120	4.30631	0.236848	0.445375	0	AT2G32120_at	4.21517	4.36235	3.93211	4.43121	4.3639	4.42506	4.43979	4.28195	3.94013	4.6357	4.46894	4.17942	AT2G32120.1	protein_coding	heat-shock protein 70T-2
AT2G32130	1.50342	-0.0620324	0.766407	0	AT2G32130_at	1.53364	1.58265	1.49181	1.38454	1.52687	1.5106	1.51896	1.49161	1.47369	1.49812	1.53165	1.49687	AT2G32130.1	protein_coding	Plant protein of unknown function (DUF641)
AT2G32140	2.12856	0.361855	0.104472	0	AT2G32140_at	1.9811	2.01099	2.09938	2.23453	2.23727	2.70524	2.09076	2.09019	2.06773	1.98033	1.95131	2.0939	AT2G32140.1	protein_coding	transmembrane receptors
AT2G32150	6.75535	0.598592	0.0334845	0	AT2G32150_at	6.54467	6.18812	6.11074	6.85495	6.78172	7.00262	6.82569	6.41746	6.69897	7.28409	7.41866	6.93646	AT2G32150.1	protein_coding	Haloacid dehalogenase-like hydrolase (HAD) superfamily protein
AT2G32160	3.01934	-0.531123	0.152635	0	AT2G32160_at	3.36542	3.14172	3.02738	2.43698	2.71646	2.7877	3.5957	3.90419	3.05225	3.02576	2.73584	2.44261	AT2G32160.1	protein_coding	S-adenosyl-L-methionine-dependent methyltransferases superfamily protein
AT2G32170	6.17969	0.0436559	0.908273	0	AT2G32170_at	6.19397	6.08149	6.18765	6.46091	6.13831	5.99486	6.17184	6.07981	6.20075	6.24902	6.43577	5.96186	AT2G32170.1	protein_coding	S-adenosyl-L-methionine-dependent methyltransferases superfamily protein
AT2G32179	3.52663	0.169541	0.590316	0	AT2G32179_at	3.55783	3.4617	3.44145	3.76487	3.72793	3.4768	3.33532	3.56569	3.4771	3.40863	3.24329	3.85893	AT2G32179.1	other_rna	other RNA
AT2G32180	6.76312	-0.0952928	0.78667	0	AT2G32180_at	6.89044	6.70458	6.77123	6.92101	6.66666	6.4927	6.67799	6.97416	6.70007	6.71148	6.598	7.04911	AT2G32180.1	protein_coding	plastid transcriptionally active 18
AT2G32190	3.03586	0.539563	0.0762535	0	AT2G32190_at	2.56088	2.8283	2.27574	2.93918	3.4061	2.93832	3.35306	3.02432	3.11756	3.41791	3.45817	3.11074	AT2G32190.1	protein_coding	0
AT2G32200	3.83932	1.26804	0.000540574	1	AT2G32200_at	3.24384	3.3325	3.33698	4.52316	4.55438	4.6399	3.21572	2.73834	3.36141	4.28991	4.07904	4.7567	AT2G32200.1	protein_coding	0
AT2G32210	2.19727	0.0585985	0.901437	0	AT2G32210_at	2.59448	2.17707	1.70996	2.36032	2.03017	2.2668	2.12238	2.05475	2.06567	2.38572	2.30621	2.29371	AT2G32210.1	protein_coding	0
AT2G32220	8.93119	-0.076721	0.76182	0	AT2G32220_at	8.88912	9.19593	8.94256	8.85461	8.92175	9.02109	8.87732	8.92295	8.92412	8.93498	8.75813	8.93174	AT2G32220.1	protein_coding	Ribosomal L27e protein family
AT2G32230	8.92594	-0.0182744	0.956255	0	AT2G32230_at	8.70554	8.88749	9.10428	9.03678	8.87608	8.72962	8.8849	8.94853	8.98738	8.97715	8.95643	9.01715	AT2G32230.1	protein_coding	proteinaceous RNase P 1
AT2G32235	5.01071	0.214032	0.55349	0	AT2G32235_at	4.8349	4.44892	5.28994	5.09358	5.19865	4.92363	4.94037	5.11213	4.94906	4.98968	5.12741	5.22022	AT2G32235.1	protein_coding	0
AT2G32240	7.6193	0.165329	0.41451	0	AT2G32240_at	7.47645	7.4528	7.5428	7.46521	7.77819	7.72465	7.65935	7.53792	7.54102	7.74235	7.71064	7.80022	AT2G32240.1	protein_coding	0
AT2G32250	5.63664	-0.0308536	0.918845	0	AT2G32250_at	5.4549	5.8183	5.58649	5.62455	5.4822	5.66038	5.67934	5.57553	5.58658	5.81319	5.68182	5.67638	AT2G32250.1	protein_coding	FAR1-related sequence 2
AT2G32260	6.90605	0.289591	0.0648897	0	AT2G32260_at	6.7467	6.68225	6.77795	7.03959	6.99456	7.04151	6.75682	6.87218	6.7858	7.02559	7.03272	7.11698	AT2G32260.1	protein_coding	phosphorylcholine cytidylyltransferase
AT2G32270	3.27722	-0.884014	0.00110203	0	AT2G32270_at	3.875	3.81022	3.71261	2.92151	3.19397	2.63032	3.20645	3.34083	3.31916	2.98549	3.08057	3.25051	AT2G32270.1	protein_coding	zinc transporter 3 precursor
AT2G32273	1.58916	0.123412	0.646558	0	AT2G32273_at	1.64736	1.53848	1.56168	1.49782	1.68626	1.93369	1.38423	1.59675	1.46513	1.684	1.44132	1.63313	AT2G32273.1	mirna	MIR417 (MICRORNA417); miRNA
AT2G32275	1.81074	0.0377116	0.899272	0	AT2G32275_at	1.81642	1.87255	1.98464	1.93136	1.87431	1.98108	1.70214	1.67028	1.63808	1.98035	1.59941	1.67824	AT2G32275.1	protein_coding	Expressed protein
AT2G32280	6.28521	-0.172683	0.624094	0	AT2G32280_at	6.40953	6.47609	6.44804	5.95339	6.54761	6.31461	5.91082	6.29478	6.46548	6.23922	6.06331	6.29964	AT2G32280.1	protein_coding	Protein of unknown function (DUF1218)
AT2G32290	3.47425	-0.0723364	0.890308	0	AT2G32290_at	3.11249	3.56944	3.0709	2.77126	3.52423	3.24032	4.3174	3.9769	3.79919	3.33463	3.55936	3.41484	AT2G32290.1	protein_coding	beta-amylase 6
AT2G32295	5.72982	-0.54448	0.0606028	0	AT2G32295_at	5.83827	5.66632	6.18792	5.48571	5.49806	5.0753	6.0099	5.80464	5.72319	5.85526	5.61228	6.00102	AT2G32295.1	protein_coding	EXS (ERD1/XPR1/SYG1) family protein
AT2G32300	6.48455	-0.308235	0.525987	0	AT2G32300_at	6.34407	6.35005	6.61683	5.87534	6.76568	5.74523	6.85652	6.52931	6.70271	6.32567	6.74974	6.95342	AT2G32300.1	protein_coding	uclacyanin 1
AT2G32310	1.99171	-0.180382	0.612949	0	AT2G32310_at	2.00118	2.32967	1.97442	1.63306	2.05692	2.07414	1.88875	2.1395	2.02432	2.18741	1.62896	1.96223	AT2G32310.1	protein_coding	CCT motif family protein
AT2G32315	2.3671	-0.0491348	0.912165	0	AT2G32315_at	2.61773	2.35065	2.27499	2.24172	2.62651	2.22773	2.44347	2.28828	2.41696	2.22248	2.66309	2.03155	AT2G32315.1	other_rna	other RNA
AT2G32320	5.22237	0.161908	0.667574	0	AT2G32320_at	5.12688	5.07957	4.96217	5.36755	5.29227	4.99451	5.44697	5.15325	4.83019	5.38729	5.76626	5.26149	AT2G32320.1	protein_coding	tRNAHis guanylyltransferase
AT2G32340	5.17295	0.0320402	0.91916	0	AT2G32340_at	5.24652	5.06168	5.17593	5.21428	5.16383	5.20214	5.18585	5.06966	5.03703	5.00956	5.43974	5.26918	AT2G32340.1	protein_coding	TraB family protein
AT2G32350	2.0395	0.224453	0.326809	0	AT2G32350_at	1.85089	1.92549	1.72278	1.89157	2.03934	2.24161	2.10952	2.30419	2.15552	2.22774	2.05726	1.94814	AT2G32350.1	protein_coding	Ubiquitin-like superfamily protein
AT2G32360	2.47995	-0.0202273	0.975961	0	AT2G32360_at	2.6734	2.55834	2.23325	2.21859	2.36876	2.81696	2.44668	2.29136	2.20175	3.13404	2.04634	2.76994	AT2G32360.1	protein_coding	Ubiquitin-like superfamily protein
AT2G32370	1.97398	0.141263	0.590967	0	AT2G32370_at	2.12032	1.91551	1.75277	1.96205	2.06412	2.18621	1.77213	2.00028	2.04038	1.99392	2.04804	1.83199	AT2G32370.1	protein_coding	homeodomain GLABROUS 3
AT2G32380	7.44216	-0.160887	0.579567	0	AT2G32380_at	7.4142	7.80795	7.66826	7.5343	7.57103	7.30242	7.04997	7.29701	7.42679	7.40432	7.28722	7.54243	AT2G32380.1	protein_coding	Transmembrane protein 97, predicted
AT2G32390	5.7752	0.0661665	0.891729	0	AT2G32390_at	5.76233	5.57342	6.08791	6.1474	5.46944	6.00532	5.69125	5.42919	5.70355	5.65317	6.01229	5.76713	AT2G32390.1	protein_coding	glutamate receptor 3.5
AT2G32400	5.83129	0.215632	0.348936	0	AT2G32400_at	5.49247	5.71596	5.9173	5.98341	5.94334	5.84587	5.79644	5.78761	5.89043	5.86399	6.003	5.73572	AT2G32400.1	protein_coding	glutamate receptor 5
AT2G32410	5.0011	0.436806	0.0587026	0	AT2G32410_at	4.91364	4.85653	4.8479	5.4451	5.13187	5.35152	4.7033	4.63256	5.09293	5.00255	5.10278	4.93251	AT2G32410.1	protein_coding	AXR1-like
AT2G32415	5.74669	0.186573	0.630207	0	AT2G32415_at	5.53409	5.59976	5.81537	5.88113	5.73141	5.8964	5.40834	6.09426	5.44877	5.86045	6.08879	5.60158	AT2G32415.1	protein_coding	Polynucleotidyl transferase, ribonuclease H fold protein with HRDC domain
AT2G32430	4.1568	-0.749235	0.100529	0	AT2G32430_at	4.93073	3.73545	4.70333	3.51735	4.07671	3.52775	4.29089	4.35138	4.29291	4.37707	3.92602	4.152	AT2G32430.1	protein_coding	Galactosyltransferase family protein
AT2G32440	6.12084	-0.159618	0.639028	0	AT2G32440_at	6.18342	6.30663	6.15069	6.35658	5.60549	6.19983	6.04012	5.98439	6.0486	6.18775	6.22885	6.15774	AT2G32440.1	protein_coding	ent-kaurenoic acid hydroxylase 2
AT2G32450	6.99245	0.0652204	0.834282	0	AT2G32450_at	6.87189	7.25821	6.94474	7.00401	7.14015	7.12635	6.92519	6.99758	6.66243	6.97747	7.00257	6.99886	AT2G32450.1	protein_coding	Calcium-binding tetratricopeptide family protein
AT2G32460	2.57699	0.015389	0.972837	0	AT2G32460_at	2.21506	2.62655	2.61262	2.26546	2.72901	2.50592	2.65565	2.80537	2.38679	2.77367	2.55224	2.7955	AT2G32460.1	protein_coding	myb domain protein 101
AT2G32470	2.69919	0.0407689	0.898594	0	AT2G32470_at	2.68442	2.56925	2.74726	2.68941	2.67814	2.7557	2.66709	2.68623	2.73603	2.88527	2.84439	2.44708	AT2G32470.1	protein_coding	F-box associated ubiquitination effector family protein
AT2G32480	8.62968	0.0534729	0.859888	0	AT2G32480_at	8.64259	8.36848	8.55808	8.39079	8.71921	8.61958	8.66309	8.82247	8.72339	8.60725	8.80325	8.63803	AT2G32480.1	protein_coding	ARABIDOPSIS SERIN PROTEASE
AT2G32487	4.24859	1.00552	0.0735133	0	AT2G32487_at	2.94432	4.23525	3.19472	4.29101	4.81316	4.28667	4.6501	4.336	4.47663	4.36207	4.18245	5.21066	AT2G32487.1	protein_coding	0
AT2G32500	7.76007	-0.188092	0.332925	0	AT2G32500_at	7.78578	7.67375	7.9073	7.6167	7.65208	7.53378	7.99705	7.9688	7.77177	7.7633	7.70901	7.74157	AT2G32500.1	protein_coding	Stress responsive alpha-beta barrel domain protein
AT2G32510	2.55081	-0.210793	0.639082	0	AT2G32510_at	2.5583	3.17825	2.40946	2.61352	2.60672	2.29338	2.61934	2.59321	2.48059	2.64901	2.6105	1.99742	AT2G32510.1	protein_coding	mitogen-activated protein kinase kinase kinase 17
AT2G32520	7.27201	0.134836	0.714827	0	AT2G32520_at	7.05267	6.70226	7.53892	7.27055	7.27138	7.15642	7.38161	7.4038	7.36806	7.4192	7.35082	7.3484	AT2G32520.1	protein_coding	alpha/beta-Hydrolases superfamily protein
AT2G32530	5.71584	2.24421	9.61182e-06	1	AT2G32530_at	4.44364	4.14778	4.10516	6.30385	6.77134	6.35403	5.63288	4.85801	5.13849	6.94272	7.11643	6.77579	AT2G32530.1	protein_coding	cellulose synthase-like B3
AT2G32540	5.05155	0.663393	0.0237684	0	AT2G32540_at	4.64255	4.589	4.78866	5.4667	5.13585	5.40784	5.13503	4.70622	4.7724	4.98275	5.58421	5.40735	AT2G32540.1	protein_coding	cellulose synthase-like B4
AT2G32550	4.00867	-0.0183538	0.983996	0	AT2G32550_at	3.97436	4.10171	4.11908	4.37596	3.67789	4.08623	4.83204	4.04756	3.41744	3.64847	4.5248	3.29851	AT2G32550.1	protein_coding	Cell differentiation, Rcd1-like protein
AT2G32560	7.74277	-0.107317	0.642181	0	AT2G32560_at	7.82465	7.83689	7.63138	7.51699	7.65188	7.8021	8.08218	8.03318	7.97088	7.56224	7.44251	7.55832	AT2G32560.1	protein_coding	F-box family protein
AT2G32580	5.64298	0.238555	0.313672	0	AT2G32580_at	5.31617	5.5097	5.64847	5.64003	5.80032	5.74966	5.63633	5.5667	5.68686	5.6157	5.58167	5.96419	AT2G32580.1	protein_coding	Protein of unknown function (DUF1068)
AT2G32590	4.80997	-0.465804	0.0856359	0	AT2G32590_at	5.05059	5.15716	5.2192	4.38576	4.65209	4.9917	4.60634	4.77889	4.99979	4.48449	4.65657	4.73701	AT2G32590.1	protein_coding	0
AT2G32600	7.49	0.0504261	0.866527	0	AT2G32600_at	7.3444	7.53146	7.5112	7.53837	7.48285	7.51712	7.34399	7.62645	7.57124	7.32922	7.65393	7.42979	AT2G32600.1	protein_coding	hydroxyproline-rich glycoprotein family protein
AT2G32610	2.75714	-0.885878	0.117871	0	AT2G32610_at	2.54295	3.69603	3.62866	2.60447	2.31448	2.29106	3.50351	2.48288	3.05394	1.86112	2.67058	2.43604	AT2G32610.1	protein_coding	cellulose synthase-like B1
AT2G32620	3.27376	-0.390927	0.420307	0	AT2G32620_at	3.65338	3.205	3.38988	2.49969	3.27562	3.30018	3.64035	4.08319	3.14138	3.19916	3.07074	2.82653	AT2G32620.1	protein_coding	cellulose synthase-like B
AT2G32630	4.5444	-0.137256	0.737821	0	AT2G32630_at	4.33326	4.50072	4.74706	4.72923	3.97251	4.46753	4.29207	4.40937	4.69584	4.78003	4.81679	4.78837	AT2G32630.1	protein_coding	Pentatricopeptide repeat (PPR-like) superfamily protein
AT2G32640	5.9664	-0.31198	0.178774	0	AT2G32640_at	6.30316	5.9319	6.23148	5.90704	5.94354	5.68001	6.25949	5.95614	6.07103	5.7366	5.71011	5.86627	AT2G32640.1	protein_coding	Lycopene beta/epsilon cyclase protein
AT2G32645	2.52345	0.226272	0.554561	0	AT2G32645_at	2.29487	2.4105	2.46728	2.57239	2.41868	2.86039	3.22924	2.59037	2.47738	2.11527	2.43659	2.40839	AT2G32645.1	protein_coding	Domain of unknown function (DUF313)
AT2G32660	4.15038	1.14463	0.0130798	1	AT2G32660_at	2.76248	3.80885	3.57489	4.48037	4.38419	4.71556	3.63133	3.59811	3.24427	4.72218	5.43509	5.44725	AT2G32660.1	protein_coding	receptor like protein 22
AT2G32670	2.68598	0.343933	0.540933	0	AT2G32670_at	2.35281	2.53666	2.62875	3.04585	2.3282	3.17597	3.00121	2.45655	2.47926	2.67321	2.22418	3.3291	AT2G32670.1	protein_coding	vesicle-associated membrane protein 725
AT2G32680	2.75353	-0.306688	0.437251	0	AT2G32680_at	3.56694	3.18418	2.68842	2.98423	2.77278	2.76246	2.64931	2.39204	2.44442	2.87025	2.34226	2.38507	AT2G32680.1	protein_coding	receptor like protein 23
AT2G32690	10.8033	-0.0197659	0.950285	0	AT2G32690_at	10.9154	10.8776	10.5687	10.6226	10.8305	10.8492	10.9225	10.8242	10.8513	10.7841	10.8436	10.7499	AT2G32690.1	protein_coding	glycine-rich protein 23
AT2G32698	1.49178	-0.0244745	0.934747	0	AT2G32698_at	1.38017	1.63761	1.52305	1.43459	1.46856	1.56425	1.4301	1.56106	1.64424	1.41649	1.29568	1.54562	AT2G32698.1	mirna	MIR407; miRNA
AT2G32700	7.94273	0.193028	0.349762	0	AT2G32700_at	7.92265	7.63173	7.94771	8.10878	8.02307	7.94934	7.78652	7.83773	7.91462	8.00544	8.11843	8.06678	AT2G32700.1	protein_coding	LEUNIG_homolog
AT2G32710	6.53028	0.114415	0.639871	0	AT2G32710_at	6.23898	6.39842	6.46898	6.55609	6.52667	6.36685	6.50948	6.69388	6.47435	6.68061	6.59867	6.85032	AT2G32710.1	protein_coding	Cyclin-dependent kinase inhibitor family protein
AT2G32720	7.35034	-0.190101	0.339149	0	AT2G32720_at	7.49827	7.52712	7.41292	7.24813	7.37722	7.24266	7.46834	7.42293	7.48294	7.1101	7.05177	7.36161	AT2G32720.1	protein_coding	cytochrome B5 isoform B
AT2G32730	7.68062	0.14981	0.501126	0	AT2G32730_at	7.46476	7.57966	7.78757	7.67787	7.81947	7.78408	7.66041	7.64786	7.84092	7.55693	7.68812	7.65974	AT2G32730.1	protein_coding	26S proteasome regulatory complex, non-ATPase subcomplex, Rpn2/Psmd1 subunit
AT2G32740	2.18273	0.063167	0.86713	0	AT2G32740_at	2.27527	1.89535	2.30984	2.05718	2.27134	2.34145	2.52944	2.21622	2.23665	2.19163	2.02655	1.84185	AT2G32740.1	protein_coding	galactosyltransferase 13
AT2G32750	2.39018	-0.0590365	0.909307	0	AT2G32750_at	2.24638	2.33341	2.58592	1.81181	2.52403	2.65276	2.42412	2.52896	2.53262	2.58332	2.3003	2.15853	AT2G32750.1	protein_coding	Exostosin family protein
AT2G32760	5.45789	0.140511	0.778045	0	AT2G32760_at	4.92881	5.67719	5.7701	5.56529	5.4499	5.78245	5.43165	5.46183	4.94128	5.46479	5.65333	5.36802	AT2G32760.1	protein_coding	0
AT2G32765	5.55414	-0.128978	0.868214	0	AT2G32765_at	5.1821	5.69372	6.27517	5.4311	5.76197	5.57099	5.46995	5.51074	6.22364	5.04807	4.72415	5.75812	AT2G32765.1	protein_coding	small ubiquitinrelated modifier 5
AT2G32770	2.96148	0.144546	0.618294	0	AT2G32770_at	2.86883	2.89052	3.00726	2.77649	3.15644	3.26732	3.14239	3.1357	3.03217	2.82647	2.55283	2.88133	AT2G32770.1	protein_coding	purple acid phosphatase 13
AT2G32780	2.11169	0.113788	0.709769	0	AT2G32780_at	2.05111	1.74832	2.27839	2.17375	2.06869	2.17674	2.26596	2.25718	2.12188	2.23182	2.05435	1.91215	AT2G32780.1	protein_coding	ubiquitin-specific protease 1
AT2G32785	1.97938	0.0624114	0.872036	0	AT2G32785_at	1.81681	1.88734	1.94897	1.654	2.26963	1.91673	2.11796	2.28096	2.29581	2.06785	1.74137	1.7551	AT2G32785.1	protein_coding	0
AT2G32788	1.86226	0.0418472	0.899979	0	AT2G32788_at	1.66848	2.02762	1.9613	2.14313	1.78619	1.85364	1.67063	1.83337	1.81983	1.84173	1.87855	1.86265	AT2G32788.1	protein_coding	0
AT2G32790	2.26467	0.120714	0.82889	0	AT2G32790_at	2.04091	2.67059	2.06401	1.91181	2.90073	2.32512	2.36912	2.22774	2.19548	2.11285	2.31755	2.04016	AT2G32790.1	protein_coding	Ubiquitin-conjugating enzyme family protein
AT2G32795	5.29482	0.0602489	0.921142	0	AT2G32795_at	5.69109	4.97044	4.71266	5.13763	4.90562	5.51168	5.43266	5.40809	5.20953	5.4976	5.33459	5.72624	AT2G32795.1	other_rna	other RNA
AT2G32800	6.45605	0.356308	0.103926	0	AT2G32800_at	6.1515	6.42283	6.34973	6.66946	6.52322	6.80031	6.55679	6.28212	6.24567	6.39107	6.59403	6.48587	AT2G32800.1	protein_coding	protein kinase family protein
AT2G32810	7.06796	-0.0248753	0.939153	0	AT2G32810_at	7.29802	6.96273	7.0933	7.09098	7.23681	6.95164	7.21337	7.03329	7.07577	6.84176	7.04924	6.96863	AT2G32810.1	protein_coding	beta galactosidase 9
AT2G32820	1.86038	0.0696032	0.810086	0	AT2G32820_at	1.77458	1.93112	1.82483	1.76096	1.79975	2.17862	1.92726	1.82001	1.87107	1.82486	1.85375	1.75772	AT2G32820.1	protein_coding	Transcription elongation factor (TFIIS) family protein
AT2G32830	2.13529	0.199063	0.635503	0	AT2G32830_at	1.74188	1.94702	2.41883	2.28952	2.11017	2.30521	2.08491	2.01935	1.80816	2.49215	2.53084	1.87548	AT2G32830.1	protein_coding	phosphate transporter 1;5
AT2G32835	1.77282	0.0513161	0.881323	0	AT2G32835_at	1.70794	1.62859	1.73122	1.4913	1.92068	1.80971	1.82088	1.93639	1.73883	2.03825	1.71571	1.73429	AT2G32835.1	protein_coding	RALF-like 16
AT2G32840	4.61506	0.0835885	0.756837	0	AT2G32840_at	4.55142	4.5337	4.65419	4.82563	4.6072	4.55726	4.46095	4.47839	4.68623	4.55062	4.64274	4.83239	AT2G32840.1	protein_coding	proline-rich family protein
AT2G32850	7.06604	0.108183	0.636082	0	AT2G32850_at	6.98482	6.95438	7.07926	7.19924	7.08602	7.05775	6.95764	7.06649	7.00896	6.94332	7.237	7.21757	AT2G32850.1	protein_coding	Protein kinase superfamily protein
AT2G32860	5.20516	-0.185275	0.526407	0	AT2G32860_at	5.37753	5.3367	5.36442	4.9816	5.30937	5.23186	5.16217	5.3583	5.40861	5.00729	4.68168	5.24243	AT2G32860.1	protein_coding	beta glucosidase 33
AT2G32870	5.55093	-0.647142	0.136256	0	AT2G32870_at	5.48763	5.86468	5.61192	4.4745	5.33522	5.21309	5.91711	5.70707	6.1034	6.01223	5.1496	5.73465	AT2G32870.1	protein_coding	TRAF-like family protein
AT2G32880	6.35213	0.198162	0.462143	0	AT2G32880_at	6.176	6.04517	6.274	6.33269	6.48402	6.27294	6.52286	6.32449	6.44351	6.74649	6.21469	6.38873	AT2G32880.1	protein_coding	TRAF-like family protein
AT2G32885	1.83318	0.147894	0.676538	0	AT2G32885_at	1.44036	2.0957	1.55299	1.68373	1.80507	2.04395	2.01874	1.97799	1.90203	1.7322	1.97655	1.7688	AT2G32885.1	protein_coding	Rapid alkalinization factor (RALF) family protein
AT2G32890	2.83178	0.128293	0.71316	0	AT2G32890_at	2.83066	3.0775	2.50682	2.82374	2.82732	3.1488	2.90883	2.6925	2.73525	2.94134	2.86569	2.62293	AT2G32890.1	protein_coding	RALF-like 17
AT2G32900	5.74517	0.0661685	0.81018	0	AT2G32900_at	5.59152	5.64692	5.67765	5.70972	5.83985	5.56501	5.7625	5.84901	5.79327	5.9364	5.93462	5.63553	AT2G32900.1	protein_coding	centromere/kinetochore protein, putative (ZW10)
AT2G32905	2.09772	-0.213253	0.402306	0	AT2G32905_at	2.26684	2.36018	2.16129	1.9735	2.05497	2.12008	2.08523	2.2339	2.16252	2.17346	1.95591	1.62473	AT2G32905.1	protein_coding	Domain of unknown function (DUF313)
AT2G32910	6.98263	-0.192911	0.270886	0	AT2G32910_at	7.03552	7.10082	7.09966	6.76654	6.9168	6.97394	6.91204	6.99375	6.90918	7.05574	7.06335	6.96427	AT2G32910.1	protein_coding	DCD (Development and Cell Death) domain protein
AT2G32920	6.54963	0.0815695	0.747108	0	AT2G32920_at	6.57782	6.24082	6.46177	6.56423	6.52082	6.44007	6.57281	6.71913	6.57126	6.73326	6.603	6.59059	AT2G32920.1	protein_coding	PDI-like 2-3
AT2G32930	5.18695	-0.00805672	0.986569	0	AT2G32930_at	5.34535	4.97084	5.27261	4.9998	5.29547	5.26936	5.28443	4.85333	5.45584	4.90434	5.41744	5.17456	AT2G32930.1	protein_coding	zinc finger nuclease 2
AT2G32940	3.12032	0.184529	0.580624	0	AT2G32940_at	2.81268	2.9068	3.32189	3.19873	3.08527	3.31095	3.13658	2.88093	3.04217	3.55145	3.11256	3.08383	AT2G32940.1	protein_coding	Argonaute family protein
AT2G32950	7.27993	-0.00442883	0.989854	0	AT2G32950_at	7.20404	7.3116	7.26228	7.3596	7.05208	7.35295	7.27539	7.21959	7.32255	7.47967	7.42336	7.09606	AT2G32950.1	protein_coding	Transducin/WD40 repeat-like superfamily protein
AT2G32960	4.80939	-0.897791	0.00348042	0	AT2G32960_at	5.26036	5.42699	5.28325	4.47637	4.40522	4.39564	4.88846	5.13587	5.38006	4.30474	4.0419	4.71387	AT2G32960.1	protein_coding	Phosphotyrosine protein phosphatases superfamily protein
AT2G32970	6.92308	-0.183131	0.580609	0	AT2G32970_at	6.87895	6.9754	7.0118	6.51535	6.72173	7.07968	7.12054	7.00924	7.02059	6.88455	7.20752	6.65158	AT2G32970.1	protein_coding	0
AT2G32980	6.39145	-0.153666	0.632594	0	AT2G32980_at	6.43055	6.31117	6.6585	6.03362	6.51937	6.38624	6.46607	6.54539	6.52248	6.1298	6.17182	6.52242	AT2G32980.1	protein_coding	0
AT2G32990	5.43427	-1.09582	0.00020446	-1	AT2G32990_at	5.80248	6.11901	6.14717	4.781	4.9955	5.0047	5.61501	5.79401	5.81783	5.03908	4.83715	5.25832	AT2G32990.1	protein_coding	glycosyl hydrolase 9B8
AT2G33000	2.4758	-0.0949482	0.7853	0	AT2G33000_at	2.57475	2.5258	2.22105	2.13414	2.35664	2.54599	2.3655	2.7083	2.28218	2.60947	2.6617	2.72403	AT2G33000.1	protein_coding	ubiquitin-associated (UBA)/TS-N domain-containing protein-related
AT2G33006	1.92697	0.122609	0.604432	0	AT2G33006_at	1.83872	1.79598	1.90749	1.96786	2.00513	1.93703	2.00204	2.01809	1.78668	2.13805	1.93678	1.78981	AT2G33006.1	protein_coding	0
AT2G33010	1.79568	0.165096	0.456435	0	AT2G33010_at	1.77475	1.85283	1.62509	1.89939	1.84745	2.00112	1.86036	1.92608	1.61516	1.74754	1.77721	1.62114	AT2G33010.1	protein_coding	Ubiquitin-associated (UBA) protein
AT2G33020	3.37916	0.269895	0.675515	0	AT2G33020_at	3.516	3.05812	3.04102	3.47242	3.38584	3.56656	3.26567	3.98215	3.30321	4.13034	2.91658	2.91199	AT2G33020.1	protein_coding	receptor like protein 24
AT2G33030	1.62743	-0.00117158	0.997648	0	AT2G33030_at	1.6358	1.86719	1.63802	1.70453	1.6081	1.82486	1.56207	1.45821	1.4522	1.48497	1.6241	1.66907	AT2G33030.1	protein_coding	receptor like protein 25
AT2G33040	9.21711	-0.0347612	0.90915	0	AT2G33040_at	9.29359	9.19581	9.24139	9.31553	9.18407	9.1269	9.10289	9.20067	9.25784	9.08075	9.15388	9.45206	AT2G33040.1	protein_coding	gamma subunit of Mt ATP synthase
AT2G33050	7.15575	-0.384106	0.0552657	0	AT2G33050_at	7.27301	7.53894	7.17475	7.00882	6.96058	6.86498	7.3102	7.1015	7.26671	7.06136	7.16059	7.14751	AT2G33050.1	protein_coding	receptor like protein 26
AT2G33051	6.29816	-0.0494877	0.891815	0	AT2G33051_at	6.17572	6.46227	6.38704	6.40848	6.3859	6.08218	6.41791	6.27545	6.47268	5.91728	6.3049	6.28805	AT2G33051.1	other_rna	other RNA
AT2G33060	5.01337	0.64299	0.357143	0	AT2G33060_at	4.40519	5.83444	4.11391	5.8712	5.50706	4.90425	4.37358	4.20502	4.73242	5.22015	5.49903	5.49414	AT2G33060.1	protein_coding	receptor like protein 27
AT2G33070	3.33692	0.455925	0.130332	0	AT2G33070_at	3.13258	3.13821	2.98018	3.35823	3.4808	3.77972	3.12641	3.64708	3.29899	3.10597	3.65727	3.33757	AT2G33070.1	protein_coding	nitrile specifier protein 2
AT2G33080	2.30107	-0.449095	0.510124	0	AT2G33080_at	2.58364	1.8601	3.04393	1.80722	2.13123	2.20194	1.64869	2.53283	1.68637	2.40703	3.37667	2.33318	AT2G33080.1	protein_coding	receptor like protein 28
AT2G33090	1.75777	0.0720274	0.839193	0	AT2G33090_at	1.96756	1.599	1.6015	1.70401	1.72586	1.95427	1.72621	1.86105	1.73386	1.98934	1.66705	1.56348	AT2G33090.1	protein_coding	Transcription elongation factor (TFIIS) family protein
AT2G33100	2.96235	0.170966	0.665486	0	AT2G33100_at	2.79324	2.72683	3.03164	2.81552	3.06065	3.18844	2.91194	3.42857	2.73362	3.11703	3.03433	2.70634	AT2G33100.1	protein_coding	cellulose synthase-like D1
AT2G33110	3.94204	0.0445855	0.923659	0	AT2G33110_at	3.8536	3.76524	4.3781	4.01219	4.31571	3.80281	3.8392	3.80341	3.6454	3.79638	4.06109	4.03132	AT2G33110.1	protein_coding	vesicle-associated membrane protein 723
AT2G33120	9.23091	0.290102	0.138827	0	AT2G33120_at	9.05879	9.12618	9.003	9.4306	9.33124	9.29643	9.1404	8.84496	9.13303	9.38375	9.58103	9.44153	AT2G33120.1	protein_coding	synaptobrevin-related protein 1
AT2G33130	2.44001	0.0198939	0.966459	0	AT2G33130_at	2.12604	2.58606	2.49858	2.39826	2.44127	2.43084	2.46689	2.12906	2.611	2.85507	2.44362	2.29344	AT2G33130.1	protein_coding	ralf-like 18
AT2G33150	7.54749	0.381977	0.110639	0	AT2G33150_at	7.21736	6.97113	7.46513	7.52012	7.60318	7.67625	7.6083	7.53553	7.53121	7.81808	8.00158	7.62197	AT2G33150.1	protein_coding	peroxisomal 3-ketoacyl-CoA thiolase 3
AT2G33160	2.20043	0.346513	0.167425	0	AT2G33160_at	2.05028	1.90719	1.9271	2.4263	2.31739	2.18042	2.24008	1.93471	2.03683	2.7469	2.42018	2.21773	AT2G33160.1	protein_coding	glycoside hydrolase family 28 protein / polygalacturonase (pectinase) family protein
AT2G33170	4.64111	0.1853	0.670152	0	AT2G33170_at	4.44269	4.53612	4.7065	5.2938	4.41331	4.5341	4.52033	4.33085	4.20597	4.79006	5.10393	4.81561	AT2G33170.1	protein_coding	Leucine-rich repeat receptor-like protein kinase family protein
AT2G33175	3.32256	0.166485	0.538302	0	AT2G33175_at	3.27879	3.52041	3.27213	3.74211	3.3024	3.52627	3.01767	3.27159	2.96047	3.30322	3.35484	3.32083	AT2G33175.1	protein_coding	0
AT2G33180	8.64143	-0.104014	0.635774	0	AT2G33180_at	8.70394	8.75162	8.60434	8.63862	8.5617	8.54753	8.89574	8.69713	8.78124	8.56761	8.37006	8.57764	AT2G33180.1	protein_coding	0
AT2G33190	1.79151	0.055588	0.897914	0	AT2G33190_at	1.77382	1.7985	1.67999	1.82	1.82	1.77907	1.89172	2.27291	1.70409	1.6451	1.96254	1.35038	AT2G33190.1	protein_coding	F-box family protein with a domain of unknown function (DUF295)
AT2G33200	2.01289	0.186207	0.498603	0	AT2G33200_at	1.80375	1.98829	1.92635	1.95654	2.12898	2.19149	2.17318	2.37272	1.92361	1.98502	2.02294	1.68183	AT2G33200.1	protein_coding	F-box family protein
AT2G33205	3.6451	-0.781657	0.00922726	0	AT2G33205_at	4.47054	4.18179	3.77772	3.30855	3.5067	3.26983	3.94663	3.59092	3.69328	3.47722	3.31997	3.19801	AT2G33205.1	protein_coding	Serinc-domain containing serine and sphingolipid biosynthesis protein
AT2G33210	7.35807	-0.114221	0.68932	0	AT2G33210_at	7.44775	7.50439	7.5816	7.59015	7.30766	7.29326	7.10619	7.501	7.51269	7.22507	7.11965	7.10745	AT2G33210.1	protein_coding	heat shock protein 60-2
AT2G33220	9.17896	-0.0023939	0.994748	0	AT2G33220_at	9.28157	9.12392	9.06863	8.94009	9.32965	9.19719	9.26309	9.21254	9.22603	9.20019	9.11787	9.18672	AT2G33220.1	protein_coding	GRIM-19 protein
AT2G33230	3.03021	-0.0624029	0.909986	0	AT2G33230_at	2.70084	3.58938	3.14546	2.81392	3.39106	3.0435	3.09332	2.86008	2.91145	2.70978	3.0837	3.01998	AT2G33230.1	protein_coding	YUCCA 7
AT2G33233	2.5255	-0.10849	0.697328	0	AT2G33233_at	2.50111	2.66177	2.81574	2.47599	2.60544	2.57172	2.52548	2.65083	2.667	2.41453	2.38702	2.02936	AT2G33233.1	protein_coding	low-molecular-weight cysteine-rich 49
AT2G33240	2.91886	0.27787	0.408799	0	AT2G33240_at	2.48885	3.01008	2.94644	3.26549	2.81202	3.20147	2.82029	3.19989	2.90951	3.00237	2.73855	2.63133	AT2G33240.1	protein_coding	myosin XI D
AT2G33250	7.33321	0.244126	0.203375	0	AT2G33250_at	7.11132	7.2549	6.9892	7.38081	7.35838	7.34862	7.4025	7.21495	7.3573	7.43239	7.64594	7.50217	AT2G33250.1	protein_coding	0
AT2G33255	8.11775	-0.0899033	0.748497	0	AT2G33255_at	8.05581	7.95302	8.3044	7.91057	8.10229	8.03065	8.36585	8.04566	8.26748	8.17761	8.062	8.13771	AT2G33255.1	protein_coding	Haloacid dehalogenase-like hydrolase (HAD) superfamily protein
AT2G33260	2.31812	0.00309287	0.995219	0	AT2G33260_at	2.15471	2.32243	2.45728	2.11069	2.26488	2.56813	2.16165	2.52727	2.58232	2.32388	2.30513	2.03902	AT2G33260.1	protein_coding	Tryptophan/tyrosine permease
AT2G33270	1.61311	-0.0812313	0.821208	0	AT2G33270_at	1.90889	1.71828	1.51874	1.68642	1.47383	1.74195	1.39463	1.76051	1.66568	1.28094	1.65416	1.55331	AT2G33270.1	protein_coding	atypical CYS HIS rich thioredoxin 3
AT2G33280	2.46559	-0.0742761	0.879391	0	AT2G33280_at	2.52218	2.72555	2.24846	2.01759	2.6993	2.55647	2.82205	2.77278	2.47771	2.47123	2.0756	2.19811	AT2G33280.1	protein_coding	Major facilitator superfamily protein
AT2G33290	5.19316	-0.437822	0.0591082	0	AT2G33290_at	5.25969	5.43587	5.75788	5.10151	5.01023	5.02823	5.0839	5.0917	5.25811	5.25811	4.97266	5.05999	AT2G33290.1	protein_coding	SU(VAR)3-9 homolog 2
AT2G33300	1.76643	0.0079747	0.981089	0	AT2G33300_at	1.77595	1.84454	1.81183	2.07975	1.72009	1.6564	1.89804	1.72268	1.69972	1.58415	1.70874	1.69528	AT2G33300.1	protein_coding	Transcription elongation factor (TFIIS) family protein
AT2G33310	7.12484	-0.382833	0.0576025	0	AT2G33310_at	7.49249	7.16283	7.25978	6.77935	7.05173	6.93551	7.16824	7.30291	7.251	7.08996	7.05647	6.94777	AT2G33310.1	protein_coding	auxin-induced protein 13
AT2G33320	4.79421	-0.242314	0.695226	0	AT2G33320_at	4.76143	4.78121	5.1617	4.87796	4.95679	4.14266	4.73386	5.28835	4.18321	4.59367	4.83374	5.21593	AT2G33320.1	protein_coding	Calcium-dependent lipid-binding (CaLB domain) family protein
AT2G33330	6.91938	-0.139551	0.641468	0	AT2G33330_at	7.07253	6.79196	7.23978	6.7742	7.04618	6.86523	7.1526	7.25539	7.03343	6.60519	6.42034	6.77577	AT2G33330.1	protein_coding	plasmodesmata-located protein 3
AT2G33340	8.11185	0.226358	0.346234	0	AT2G33340_at	8.03216	7.8855	8.18343	8.35055	8.05707	8.37254	7.92167	7.80042	8.10091	8.16846	8.31278	8.1567	AT2G33340.1	protein_coding	MOS4-associated complex 3B
AT2G33350	1.67583	-0.179459	0.537446	0	AT2G33350_at	1.60162	1.94251	1.6521	1.65686	1.53003	1.47097	1.52709	1.9235	1.57852	1.94244	1.59212	1.69214	AT2G33350.1	protein_coding	CCT motif family protein
AT2G33360	5.52557	-0.0733942	0.817983	0	AT2G33360_at	5.42452	5.59756	5.62301	5.51771	5.64822	5.25897	5.72443	5.52129	5.53777	5.30439	5.51939	5.62953	AT2G33360.1	protein_coding	Protein of unknown function (DUF3527)
AT2G33370	8.98131	-0.0371638	0.888636	0	AT2G33370_at	9.1676	9.03838	8.90739	8.97044	9.07733	8.95411	8.97889	8.89894	9.03648	8.91228	8.87215	8.96178	AT2G33370.1	protein_coding	Ribosomal protein L14p/L23e family protein
AT2G33380	3.72203	0.30367	0.316794	0	AT2G33380_at	3.38909	3.42949	3.05487	3.38552	3.91349	3.48545	3.67723	3.48738	3.67518	4.23197	4.62885	4.30589	AT2G33380.1	protein_coding	Caleosin-related family protein
AT2G33385	3.73941	-0.0611852	0.904273	0	AT2G33385_at	3.8341	3.74382	3.49246	3.17869	3.64509	4.06304	4.02936	3.92794	3.96474	3.51265	3.57283	3.90821	AT2G33385.1	protein_coding	actin-related protein C2B
AT2G33390	7.53593	-0.0142857	0.968557	0	AT2G33390_at	7.66702	7.24345	7.50993	7.53161	7.49152	7.35442	7.37903	7.65422	7.37511	7.84013	7.77338	7.61136	AT2G33390.1	protein_coding	0
AT2G33400	4.89836	-0.136444	0.538902	0	AT2G33400_at	4.85794	5.01026	5.14654	4.85243	4.88114	4.87184	4.87455	4.94022	4.89605	4.7944	4.68165	4.97328	AT2G33400.1	protein_coding	0
AT2G33410	7.89865	-0.00807038	0.982111	0	AT2G33410_at	8.06753	7.76328	7.98807	7.86912	8.10086	7.82468	7.73021	7.95781	8.03247	7.91961	7.6588	7.87132	AT2G33410.1	protein_coding	RNA-binding (RRM/RBD/RNP motifs) family protein
AT2G33420	2.0755	0.0590912	0.835723	0	AT2G33420_at	1.84688	2.04902	2.05873	1.92401	2.06204	2.14584	2.06637	2.27022	2.18285	2.23065	1.96627	2.10317	AT2G33420.1	protein_coding	Protein of unknown function (DUF810)
AT2G33430	9.96946	-0.199069	0.304739	0	AT2G33430_at	10.1412	10.0608	10.1511	10.0796	9.85358	9.8228	9.79476	9.9168	9.96221	10.0176	9.95888	9.87418	AT2G33430.1	protein_coding	differentiation and greening-like 1
AT2G33435	6.10961	0.0252254	0.926905	0	AT2G33435_at	6.17559	6.06538	6.07383	6.18366	6.03258	6.17423	6.12299	6.24124	6.25811	6.02987	6.09696	5.86086	AT2G33435.1	protein_coding	RNA-binding (RRM/RBD/RNP motifs) family protein
AT2G33440	5.34603	-0.000274436	0.999584	0	AT2G33440_at	5.57965	5.14899	5.31536	5.51927	5.40114	5.12276	5.27462	5.36707	5.16731	5.4527	5.45092	5.3526	AT2G33440.1	protein_coding	RNA-binding (RRM/RBD/RNP motifs) family protein
AT2G33450	10.0488	-0.0600509	0.80423	0	AT2G33450_at	10.1255	10.0566	10.0851	10.0324	10.1163	9.93843	10.2326	10.0455	10.09	9.84388	10.0087	10.0103	AT2G33450.1	protein_coding	Ribosomal L28 family
AT2G33460	3.09616	-0.431435	0.290959	0	AT2G33460_at	3.30607	3.84077	2.90241	2.87303	2.96587	2.91605	3.33234	2.87935	3.40137	2.59514	3.11304	3.02853	AT2G33460.1	protein_coding	ROP-interactive CRIB motif-containing protein 1
AT2G33470	8.32254	0.216272	0.295852	0	AT2G33470_at	8.13847	7.99356	8.30089	8.28043	8.47264	8.32867	8.35664	8.26371	8.35576	8.38196	8.40953	8.58819	AT2G33470.1	protein_coding	glycolipid transfer protein 1
AT2G33480	5.47575	0.182941	0.361453	0	AT2G33480_at	5.23987	5.25068	5.12018	5.32941	5.47217	5.35797	5.45759	5.30085	5.22828	5.86286	5.99636	6.09282	AT2G33480.1	protein_coding	NAC domain containing protein 41
AT2G33490	6.61805	0.108434	0.652004	0	AT2G33490_at	6.42817	6.55758	6.69663	6.80689	6.65066	6.55014	6.48207	6.58829	6.4513	6.6573	6.844	6.70354	AT2G33490.1	protein_coding	hydroxyproline-rich glycoprotein family protein
AT2G33500	5.72265	-0.0972026	0.720401	0	AT2G33500_at	5.66121	5.83514	5.86608	5.76527	5.65227	5.6533	5.49177	5.82647	5.79392	5.55248	5.81082	5.76307	AT2G33500.1	protein_coding	B-box type zinc finger protein with CCT domain
AT2G33509	2.07602	-0.0446928	0.890278	0	AT2G33509_at	2.12181	2.11875	2.02729	2.17534	1.96562	1.99281	1.9287	2.14977	2.20451	2.29893	1.99413	1.93454	AT2G33509.1	protein_coding	0
AT2G33510	5.04794	-0.056747	0.861459	0	AT2G33510_at	5.09568	5.04634	5.16008	5.09886	4.79824	5.23476	5.00176	5.13489	5.13762	4.82403	5.13513	4.90783	AT2G33510.1	protein_coding	0
AT2G33520	2.60719	0.35327	0.295872	0	AT2G33520_at	2.29878	2.76369	2.41667	2.42767	3.11303	2.99825	2.5765	2.73408	2.74313	2.18249	2.53057	2.50137	AT2G33520.1	protein_coding	0
AT2G33530	5.06119	-0.0925778	0.778519	0	AT2G33530_at	5.19071	4.95679	5.24648	4.9566	4.98278	5.17687	5.19792	5.12519	5.15785	5.09777	4.59841	5.04689	AT2G33530.1	protein_coding	serine carboxypeptidase-like 46
AT2G33540	6.76161	-0.203714	0.48349	0	AT2G33540_at	7.17889	6.65766	6.75281	6.75432	6.80328	6.42061	6.81089	6.80192	6.70301	6.85563	6.73478	6.6655	AT2G33540.1	protein_coding	C-terminal domain phosphatase-like 3
AT2G33550	5.85439	-0.323898	0.35609	0	AT2G33550_at	6.0097	6.08887	5.86391	5.68904	5.47521	5.82654	6.26753	6.23233	5.53392	5.96665	5.69215	5.60683	AT2G33550.1	protein_coding	Homeodomain-like superfamily protein
AT2G33560	5.0581	-0.316528	0.521187	0	AT2G33560_at	5.35714	5.51733	5.60063	4.99145	5.18383	5.35023	4.42094	4.96537	5.18246	4.47328	4.33871	5.31583	AT2G33560.1	protein_coding	BUB1-related (BUB1: budding uninhibited by benzymidazol 1)
AT2G33570	6.05155	-0.700327	0.000458861	0	AT2G33570_at	6.37098	6.33296	6.5214	5.63993	5.77693	5.7075	6.22033	6.22847	6.33705	5.89422	5.80739	5.78142	AT2G33570.1	protein_coding	Domain of unknown function (DUF23)
AT2G33580	5.39888	0.693989	0.00284065	0	AT2G33580_at	4.71728	5.20151	5.02085	5.63969	5.6747	5.70722	5.23876	5.36307	5.42453	5.52442	5.59885	5.67564	AT2G33580.1	protein_coding	Protein kinase superfamily protein
AT2G33585	6.34359	-0.191129	0.64429	0	AT2G33585_at	6.57175	6.37642	6.24614	6.43018	6.29185	5.89889	6.18966	6.18409	6.50788	6.21867	6.30512	6.90245	AT2G33585.1	protein_coding	0
AT2G33590	6.53478	0.301204	0.363414	0	AT2G33590_at	6.2329	6.44411	6.49828	6.79539	6.61887	6.66464	6.47702	6.21035	6.49322	6.76781	6.21377	7.00097	AT2G33590.1	protein_coding	NAD(P)-binding Rossmann-fold superfamily protein
AT2G33600	5.89245	-0.285217	0.466	0	AT2G33600_at	6.29495	5.84554	6.14843	5.54375	5.94359	5.94593	6.05462	6.07571	5.45465	5.93072	5.49853	5.97296	AT2G33600.1	protein_coding	NAD(P)-binding Rossmann-fold superfamily protein
AT2G33610	7.06669	0.0987498	0.652288	0	AT2G33610_at	6.92158	7.06104	7.04571	7.07101	7.17781	7.07576	6.88869	7.10936	7.04114	7.08046	7.09	7.23776	AT2G33610.1	protein_coding	switch subunit 3
AT2G33620	4.84261	-0.376604	0.229092	0	AT2G33620_at	4.74621	5.25969	5.00068	4.57265	4.8807	4.42342	4.86569	5.29376	5.33487	4.41232	4.6605	4.66081	AT2G33620.1	protein_coding	AT hook motif DNA-binding family protein
AT2G33630	6.00327	-0.161369	0.52026	0	AT2G33630_at	6.13521	5.92095	6.11181	5.68933	6.01428	5.98025	5.80784	6.08416	5.78195	6.1118	6.20956	6.19212	AT2G33630.1	protein_coding	NAD(P)-binding Rossmann-fold superfamily protein
AT2G33640	3.7413	-0.0840268	0.80935	0	AT2G33640_at	4.07333	3.83785	3.71469	3.86672	3.74848	3.7586	3.64037	4.14685	3.64043	3.4949	3.5088	3.46453	AT2G33640.1	protein_coding	DHHC-type zinc finger family protein
AT2G33655	1.82959	0.0206404	0.966142	0	AT2G33655_at	1.76793	1.99262	1.82164	1.77301	1.74757	2.12353	1.66324	1.91076	2.27147	1.8421	1.34439	1.69683	AT2G33655.1	protein_coding	F-box and associated interaction domains-containing protein
AT2G33670	2.19183	0.0824562	0.861925	0	AT2G33670_at	2.0202	1.99744	2.27329	1.96388	2.56766	2.00677	2.67904	2.4946	2.04989	2.07817	1.97477	2.1963	AT2G33670.1	protein_coding	Seven transmembrane MLO family protein
AT2G33680	2.93078	-0.097738	0.829958	0	AT2G33680_at	2.83495	3.51064	2.70247	3.03044	2.73162	2.99279	2.8863	2.81639	2.91803	2.87071	2.77614	3.09888	AT2G33680.1	protein_coding	Tetratricopeptide repeat (TPR)-like superfamily protein
AT2G33690	1.98633	0.0195129	0.95846	0	AT2G33690_at	1.94474	2.12037	1.96126	2.32575	1.77815	1.98101	1.93531	2.09328	1.97684	1.94835	1.99399	1.77691	AT2G33690.1	protein_coding	Late embryogenesis abundant protein, group 6
AT2G33700	5.64962	0.0350993	0.92951	0	AT2G33700_at	5.60594	5.46065	5.64037	5.74479	5.66288	5.4046	5.7256	5.54833	5.60358	5.77984	6.10582	5.51301	AT2G33700.1	protein_coding	Protein phosphatase 2C family protein
AT2G33705	2.48935	0.140549	0.672635	0	AT2G33705_at	2.53226	2.53376	2.52242	2.4498	2.50007	3.06021	2.39647	2.59202	2.40228	2.43574	2.30101	2.14612	AT2G33705.1	protein_coding	F-box family protein
AT2G33710	5.06252	0.47219	0.0602258	0	AT2G33710_at	4.89136	4.71125	4.77922	5.60442	5.0302	5.16377	4.81859	4.62574	4.83173	5.53489	5.45384	5.30522	AT2G33710.1	protein_coding	Integrase-type DNA-binding superfamily protein
AT2G33720	1.90845	0.102873	0.696464	0	AT2G33720_at	1.65578	1.83885	1.89882	1.9558	1.80425	1.94202	2.03489	2.20445	1.80722	1.98276	1.89608	1.88051	AT2G33720.1	protein_coding	AP2/B3-like transcriptional factor family protein
AT2G33730	7.05259	-0.0605838	0.82795	0	AT2G33730_at	7.02817	7.10286	7.16873	7.10826	7.04735	6.9624	6.91747	7.20304	6.90737	6.94758	7.05733	7.18049	AT2G33730.1	protein_coding	P-loop containing nucleoside triphosphate hydrolases superfamily protein
AT2G33735	6.35341	0.167217	0.442128	0	AT2G33735_at	6.24215	6.18648	6.30641	6.44783	6.45956	6.32929	6.59659	6.58432	6.32944	6.14612	6.20851	6.40417	AT2G33735.1	protein_coding	Chaperone DnaJ-domain superfamily protein
AT2G33740	7.77413	0.236637	0.198559	0	AT2G33740_at	7.565	7.49025	7.60253	7.73931	7.80777	7.82063	7.59842	7.71272	7.69027	7.94809	8.06864	8.24589	AT2G33740.1	protein_coding	Nitrogen regulatory PII-like, alpha/beta
AT2G33750	2.09632	-0.083129	0.796305	0	AT2G33750_at	2.00807	2.1997	2.03947	2.21178	2.03452	1.75155	2.31075	2.2466	2.25028	2.06129	1.83447	2.20735	AT2G33750.1	protein_coding	purine permease 2
AT2G33760	4.0893	0.181355	0.555818	0	AT2G33760_at	3.6814	4.12992	3.78653	4.02959	4.0509	4.06143	3.78972	4.29706	4.21125	4.21945	4.41819	4.39614	AT2G33760.1	protein_coding	Pentatricopeptide repeat (PPR) superfamily protein
AT2G33770	7.36602	-0.13316	0.612267	0	AT2G33770_at	7.27741	7.35832	7.60926	7.16032	7.49063	7.19457	7.40836	7.30045	7.37993	7.37639	7.31794	7.51866	AT2G33770.1	protein_coding	phosphate 2
AT2G33775	2.49988	-0.212791	0.619545	0	AT2G33775_at	2.4981	2.38472	2.91358	2.23008	2.49392	2.43402	2.46389	2.74738	2.31462	2.97342	2.25331	2.29157	AT2G33775.1	protein_coding	ralf-like 19
AT2G33780	1.94076	0.169295	0.362032	0	AT2G33780_at	1.7633	1.82544	2.01663	2.09153	1.9821	2.03962	2.00247	1.94691	1.90639	1.92641	1.87312	1.91516	AT2G33780.1	protein_coding	VQ motif-containing protein
AT2G33790	4.84826	-1.18815	0.00473483	-1	AT2G33790_at	5.23271	5.61124	5.09244	4.22116	3.98307	4.16772	5.36521	5.60154	5.55211	3.82485	4.63047	4.89664	AT2G33790.1	protein_coding	arabinogalactan protein 30
AT2G33793	4.3485	-0.271654	0.647466	0	AT2G33793_at	4.09173	4.72417	4.76524	4.11688	4.11254	4.53675	3.71248	4.76154	4.58003	4.41723	3.86503	4.49834	AT2G33793.1	protein_coding	0
AT2G33796	2.49713	-0.0180745	0.974787	0	AT2G33796_at	2.3531	2.48889	2.90957	2.58451	2.22217	2.89065	2.50962	2.68437	2.32905	2.47533	1.97559	2.54271	AT2G33796.1	protein_coding	FBD-like domain family protein
AT2G33800	9.08374	-0.173266	0.319123	0	AT2G33800_at	9.25576	9.19435	9.17255	9.0672	8.97214	9.06352	9.07592	9.10874	9.08481	8.89123	9.07556	9.04311	AT2G33800.1	protein_coding	Ribosomal protein S5 family protein
AT2G33810	5.17973	-0.254505	0.431561	0	AT2G33810_at	5.22979	5.35256	4.93393	4.91228	5.04706	4.79343	5.68974	5.52197	5.1696	5.00612	5.05499	5.44523	AT2G33810.1	protein_coding	squamosa promoter binding protein-like 3
AT2G33815	5.09966	0.0590344	0.892645	0	AT2G33815_at	4.62626	4.96824	5.03983	4.83231	4.90956	5.06957	5.11483	5.24951	5.46386	5.02027	5.639	5.26267	AT2G33815.1	other_rna	other RNA
AT2G33820	5.77743	-0.0864829	0.7804	0	AT2G33820_at	5.87947	5.60172	5.87788	5.49884	5.76628	5.83451	5.99135	5.84596	5.82697	5.8293	5.83869	5.53812	AT2G33820.1	protein_coding	Mitochondrial substrate carrier family protein
AT2G33830	9.78524	0.315944	0.365203	0	AT2G33830_at	9.73104	9.49903	9.31285	9.99444	9.67945	9.81688	9.65366	9.01105	9.63891	10.4361	10.5226	10.1268	AT2G33830.1	protein_coding	Dormancy/auxin associated family protein
AT2G33835	4.93876	-0.0854248	0.795943	0	AT2G33835_at	4.86023	5.21483	4.99615	4.87747	4.88173	5.05573	4.81959	5.00648	4.83734	4.63274	5.01478	5.06806	AT2G33835.1	protein_coding	Zinc finger C-x8-C-x5-C-x3-H type family protein
AT2G33840	7.45942	-0.0331428	0.900708	0	AT2G33840_at	7.55855	7.44353	7.5576	7.34258	7.56761	7.55006	7.40137	7.34278	7.50537	7.4278	7.37708	7.43868	AT2G33840.1	protein_coding	Tyrosyl-tRNA synthetase, class Ib, bacterial/mitochondrial
AT2G33845	7.30167	0.0124337	0.967364	0	AT2G33845_at	7.32207	7.29869	7.28907	7.22881	7.41883	7.29949	7.16686	7.20879	7.28271	7.35741	7.1896	7.55765	AT2G33845.1	protein_coding	Nucleic acid-binding, OB-fold-like protein
AT2G33847	5.07303	0.127214	0.732683	0	AT2G33847_at	4.9142	5.03332	5.26576	5.15356	5.16558	5.27578	5.24349	4.93798	5.27682	5.15072	4.5028	4.95631	AT2G33847.1	protein_coding	0
AT2G33850	7.88846	-0.677584	0.0291252	0	AT2G33850_at	8.06811	8.58248	8.10669	7.6705	7.6455	7.40853	7.98666	8.42595	8.03017	7.51133	7.37269	7.85296	AT2G33850.1	protein_coding	0
AT2G33855	5.98902	-0.13235	0.702516	0	AT2G33855_at	6.25885	5.84525	5.97493	5.58795	6.03977	6.05427	6.12309	5.97485	5.81469	5.9201	6.20044	6.07408	AT2G33855.1	protein_coding	0
AT2G33860	5.75668	-0.37443	0.126387	0	AT2G33860_at	5.94295	5.75628	5.97654	5.20587	5.76018	5.58643	5.78524	5.98903	5.8515	5.77522	5.65072	5.80025	AT2G33860.1	protein_coding	Transcriptional factor B3 family protein / auxin-responsive factor AUX/IAA-related
AT2G33870	1.88987	0.0819535	0.909731	0	AT2G33870_at	1.64667	1.9922	1.5995	1.82418	1.82851	1.83155	1.66855	1.75309	1.97582	3.03512	1.66801	1.85527	AT2G33870.1	protein_coding	RAB GTPase homolog A1H
AT2G33880	2.86618	0.0572478	0.918155	0	AT2G33880_at	2.69616	2.80713	2.75059	2.62884	2.54356	3.25323	2.79503	2.62694	2.80446	3.59297	2.77574	3.11956	AT2G33880.1	protein_coding	homeobox-3
AT2G33980	4.506	0.285409	0.21606	0	AT2G33980_at	4.22786	4.1688	4.45085	4.42958	4.51766	4.7565	4.35071	4.58814	4.47244	4.59188	4.86052	4.65706	AT2G33980.1	protein_coding	nudix hydrolase homolog 22
AT2G33990	6.71054	-0.159063	0.37636	0	AT2G33990_at	6.8329	6.68024	6.77622	6.6572	6.6106	6.54436	6.7336	6.71284	6.7317	6.85168	6.69237	6.70274	AT2G33990.1	protein_coding	IQ-domain 9
AT2G34000	3.24633	-0.200972	0.685747	0	AT2G34000_at	3.18776	3.74543	3.17086	2.9178	3.17854	3.4048	3.34923	3.83835	2.88769	3.12675	3.18893	2.95987	AT2G34000.1	protein_coding	RING/U-box superfamily protein
AT2G34010	5.44421	-0.186647	0.617204	0	AT2G34010_at	5.74758	5.64537	5.25375	5.53757	5.47502	5.07417	5.53329	5.57862	5.14107	5.60182	5.48578	5.25649	AT2G34010.1	protein_coding	0
AT2G34020	4.27936	0.0172456	0.966647	0	AT2G34020_at	4.45532	4.25378	4.25375	4.46169	4.39575	4.15715	4.19223	4.207	4.14226	4.52875	3.91633	4.38826	AT2G34020.1	protein_coding	Calcium-binding EF-hand family protein
AT2G34030	2.02641	0.244387	0.40653	0	AT2G34030_at	1.74361	2.45177	2.02006	2.18155	2.40635	2.3607	2.05516	2.14335	2.16627	1.59314	1.51807	1.6769	AT2G34030.1	protein_coding	Calcium-binding EF-hand family protein
AT2G34040	6.78613	0.0300886	0.918566	0	AT2G34040_at	6.73429	6.87478	6.83428	6.77316	7.00586	6.7546	6.62259	6.78763	6.81663	6.77376	6.82296	6.63302	AT2G34040.1	protein_coding	Apoptosis inhibitory protein 5 (API5)
AT2G34050	6.2882	0.0289198	0.939153	0	AT2G34050_at	6.24796	6.42407	6.302	6.22999	6.38812	6.44268	5.92014	6.25933	6.49425	6.20979	6.16554	6.37449	AT2G34050.1	protein_coding	0
AT2G34060	6.42744	-0.0539614	0.850004	0	AT2G34060_at	6.51389	6.63416	6.57554	6.66802	6.35457	6.53912	6.52902	6.31778	6.47573	6.20547	6.26533	6.05067	AT2G34060.1	protein_coding	Peroxidase superfamily protein
AT2G34070	7.12338	0.818023	0.00421352	0	AT2G34070_at	6.37124	6.62624	6.74922	7.70905	7.21766	7.27406	7.08365	6.70651	6.78169	7.62413	7.73685	7.60028	AT2G34070.1	protein_coding	TRICHOME BIREFRINGENCE-LIKE 37
AT2G34080	6.454	0.076932	0.823318	0	AT2G34080_at	6.10692	6.64338	6.40903	6.52118	6.48174	6.38719	6.31327	6.51885	6.25164	6.57309	6.49006	6.75162	AT2G34080.1	protein_coding	Cysteine proteinases superfamily protein
AT2G34090	5.4724	0.129271	0.544304	0	AT2G34090_at	5.46098	5.32563	5.43234	5.54799	5.56654	5.49222	5.45259	5.32115	5.36697	5.71475	5.40514	5.58252	AT2G34090.1	protein_coding	maternal effect embryo arrest 18
AT2G34100	1.73491	-0.0752217	0.794855	0	AT2G34100_at	1.79707	1.82005	1.75512	1.78587	1.72248	1.63821	1.71187	1.71314	1.42333	1.73282	2.03018	1.68872	AT2G34100.1	protein_coding	0
AT2G34110	2.19558	0.20983	0.472737	0	AT2G34110_at	1.9413	2.30097	2.10931	2.27963	2.1897	2.51175	2.36752	2.20403	2.19363	2.08223	2.34402	1.82283	AT2G34110.1	protein_coding	0
AT2G34120	2.17187	0.0197798	0.967364	0	AT2G34120_at	2.16477	2.42231	1.71253	2.00403	2.04068	2.31424	2.5839	2.16673	2.30771	2.21978	2.14965	1.97607	AT2G34120.1	protein_coding	Cytochrome C oxidase polypeptide VIB family protein
AT2G34123	2.41203	0.296827	0.238858	0	AT2G34123_at	2.19468	2.47686	2.17838	2.56282	2.53699	2.64058	2.43332	2.50756	2.40082	2.42609	2.55997	2.02628	AT2G34123.1	protein_coding	Cysteine-rich protein
AT2G34140	3.00152	-0.469153	0.226189	0	AT2G34140_at	3.28344	3.07202	3.46263	2.8331	2.8224	2.75514	2.99648	2.86675	2.95038	2.64216	2.69963	3.63415	AT2G34140.1	protein_coding	Dof-type zinc finger DNA-binding family protein
AT2G34150	4.4457	-0.0928776	0.821853	0	AT2G34150_at	4.50337	5.07732	4.48001	4.64983	4.64981	4.48242	4.41854	4.63118	4.24591	4.24597	4.07569	3.88836	AT2G34150.1	protein_coding	SCAR family protein
AT2G34160	7.1412	0.258168	0.359293	0	AT2G34160_at	6.80111	7.30651	6.86304	7.01729	7.41863	7.30925	7.00389	7.22044	7.08681	7.24247	7.12953	7.29549	AT2G34160.1	protein_coding	Alba DNA/RNA-binding protein
AT2G34170	6.70354	-0.21719	0.315497	0	AT2G34170_at	6.71548	6.8357	6.75738	6.50562	6.54656	6.60481	6.72807	7.06046	7.06101	6.40024	6.62319	6.60396	AT2G34170.1	protein_coding	Protein of unknown function (DUF688)
AT2G34180	2.90459	-0.120361	0.909961	0	AT2G34180_at	3.71746	2.96756	2.31675	3.06339	2.82757	2.74972	2.32607	2.54911	3.74398	2.46502	2.60779	3.52071	AT2G34180.1	protein_coding	CBL-interacting protein kinase 13
AT2G34185	2.24824	-0.107265	0.766359	0	AT2G34185_at	2.46549	2.30238	2.29803	1.95249	2.18981	2.6018	2.23304	2.10245	2.06333	2.38956	2.05717	2.32335	AT2G34185.1	protein_coding	0
AT2G34186	3.47363	-0.0314599	0.963543	0	AT2G34186_at	3.34218	3.7828	3.85478	3.22579	3.52892	4.13067	3.37753	3.09134	3.5017	3.39722	2.83949	3.61112	AT2G34186.1	protein_coding	0
AT2G34190	5.19001	-0.545032	0.107028	0	AT2G34190_at	5.35058	5.74566	5.64635	4.75189	5.2027	5.1529	4.85747	5.35553	5.67961	4.86082	4.82299	4.8536	AT2G34190.1	protein_coding	Xanthine/uracil permease family protein
AT2G34200	4.28114	-0.127297	0.675031	0	AT2G34200_at	4.4884	4.02448	4.4105	4.0467	4.24455	4.25023	4.32133	4.08335	4.31414	4.3179	4.31537	4.55674	AT2G34200.1	protein_coding	RING/FYVE/PHD zinc finger superfamily protein
AT2G34202	1.87636	0.242633	0.254243	0	AT2G34202_at	1.85609	1.9009	1.74369	2.2131	1.95222	2.06326	1.98695	2.14496	1.779	1.66555	1.58105	1.62954	AT2G34202.1	mirna	MIR399D; miRNA
AT2G34204	1.81205	0.139197	0.731635	0	AT2G34204_at	1.45014	1.959	1.80235	1.56404	1.8667	2.19834	1.85197	1.76762	1.9146	1.55481	2.02055	1.79443	AT2G34204.1	mirna	MIR399E; miRNA
AT2G34208	1.75951	-0.0396763	0.934828	0	AT2G34208_at	1.67114	1.85253	1.58644	1.52897	1.61645	1.84567	1.59159	1.91699	2.30961	1.47786	1.96241	1.75442	AT2G34208.1	mirna	MIR399F; miRNA
AT2G34210	2.43872	0.320415	0.509311	0	AT2G34210_at	2.40806	2.22282	2.00697	2.1148	2.67912	2.80517	2.96036	2.66152	2.17208	2.24858	2.15097	2.83419	AT2G34210.1	protein_coding	Transcription elongation factor Spt5
AT2G34220	2.54838	0.339669	0.181339	0	AT2G34220_at	2.59174	2.38371	2.29726	2.67666	2.78235	2.8327	2.63505	2.54367	2.60142	2.3199	2.17106	2.74508	AT2G34220.1	protein_coding	Protein with domains of unknown function (DUF627 and DUF629)
AT2G34224	2.17472	0.179518	0.515138	0	AT2G34224_at	1.93937	2.21939	2.01168	2.51227	2.12981	2.06691	2.1099	2.17208	2.30965	2.30352	2.26297	2.05906	AT2G34224.1	protein_coding	0
AT2G34230	2.23105	0.287351	0.0946665	0	AT2G34230_at	2.10491	2.16438	2.12806	2.4817	2.45831	2.31938	2.35215	2.34186	2.2008	2.15536	2.08453	1.98118	AT2G34230.1	protein_coding	Protein with domains of unknown function (DUF627 and DUF629)
AT2G34238	2.82587	0.253849	0.385357	0	AT2G34238_at	2.38349	2.72858	2.75136	2.56038	2.9687	3.0959	2.91452	2.90866	2.7837	2.89618	3.11378	2.80524	AT2G34238.1	protein_coding	0
AT2G34240	3.02615	0.299423	0.477771	0	AT2G34240_at	3.11556	2.46696	2.79174	3.00182	3.36113	2.90958	3.41295	3.12313	3.10299	2.54409	3.22183	3.26201	AT2G34240.1	protein_coding	Protein with domains of unknown function DUF627 and DUF632
AT2G34250	7.24786	0.0250578	0.925684	0	AT2G34250_at	7.20001	7.23313	7.30742	7.17547	7.28062	7.35965	7.12304	7.19568	7.20974	7.16881	7.32757	7.39312	AT2G34250.1	protein_coding	SecY protein transport family protein
AT2G34260	6.22586	-0.0371098	0.923783	0	AT2G34260_at	6.22218	6.15698	6.53611	6.21557	6.36824	6.22012	6.28236	6.23431	5.94904	5.92919	6.29461	6.30157	AT2G34260.1	protein_coding	transducin family protein / WD-40 repeat family protein
AT2G34270	2.47673	0.241784	0.556059	0	AT2G34270_at	2.59159	2.52693	2.29459	2.34014	2.5721	3.22623	2.67042	2.36757	2.26879	2.42286	2.12978	2.30977	AT2G34270.1	protein_coding	0
AT2G34280	2.01994	-0.386704	0.291087	0	AT2G34280_at	2.14097	2.04003	2.63831	1.53321	2.07463	2.05136	2.05798	2.51015	1.9573	1.77046	1.83523	1.62966	AT2G34280.1	protein_coding	F-box and associated interaction domains-containing protein
AT2G34290	1.821	0.182054	0.500111	0	AT2G34290_at	1.68768	1.87219	1.60385	1.72009	1.80487	2.18492	1.92265	1.92078	1.69159	1.89132	1.77186	1.78023	AT2G34290.1	protein_coding	Protein kinase superfamily protein
AT2G34300	6.83934	0.447328	0.155166	0	AT2G34300_at	6.72337	6.38262	6.84234	7.15261	7.03104	7.10665	6.36441	6.39991	6.90256	6.94599	7.359	6.86153	AT2G34300.1	protein_coding	S-adenosyl-L-methionine-dependent methyltransferases superfamily protein
AT2G34310	7.11282	0.0669226	0.792768	0	AT2G34310_at	6.96967	6.88065	7.08096	7.21169	6.95088	6.96948	7.25488	7.13056	7.1331	7.19132	7.30571	7.27496	AT2G34310.1	protein_coding	0
AT2G34315	1.80512	0.155764	0.553577	0	AT2G34315_at	1.77628	2.01142	1.60307	2.0128	1.85815	1.98711	1.90464	1.65135	1.84596	1.82823	1.56569	1.61677	AT2G34315.1	protein_coding	Avirulence induced gene (AIG1) family protein
AT2G34320	1.99451	-0.133571	0.739948	0	AT2G34320_at	2.46757	2.31294	1.7718	1.90167	1.91332	2.3366	1.98763	1.76417	1.77252	1.90774	1.79405	2.00416	AT2G34320.1	protein_coding	Polynucleotidyl transferase, ribonuclease H-like superfamily protein
AT2G34330	1.86547	0.127418	0.696835	0	AT2G34330_at	1.71331	1.91001	1.75116	2.14144	1.67361	1.94167	1.81791	1.97392	2.14721	1.95673	1.54706	1.81157	AT2G34330.1	protein_coding	0
AT2G34340	3.61985	0.199709	0.678957	0	AT2G34340_at	3.9837	3.24556	3.4705	3.89028	3.92368	3.48494	3.2305	3.26688	3.75329	3.41752	3.7372	4.03417	AT2G34340.1	protein_coding	Protein of unknown function, DUF584
AT2G34350	3.17991	0.745614	0.064592	0	AT2G34350_at	2.31419	3.25675	2.68716	3.37054	3.50067	3.62372	2.89374	2.45522	2.15119	4.19763	3.92804	3.78007	AT2G34350.1	protein_coding	Nodulin-like / Major Facilitator Superfamily protein
AT2G34355	4.61847	0.234471	0.589251	0	AT2G34355_at	4.12454	4.48678	4.64236	4.87857	4.77265	4.30587	5.04338	4.31312	4.57532	4.72802	4.94932	4.60167	AT2G34355.1	protein_coding	Major facilitator superfamily protein
AT2G34357	7.04508	0.0729416	0.759573	0	AT2G34357_at	7.12862	7.04958	7.19488	7.26684	7.16334	7.16171	6.96382	6.76486	6.91087	6.86677	7.09678	6.97286	AT2G34357.1	protein_coding	ARM repeat superfamily protein
AT2G34360	2.90172	-0.303079	0.53499	0	AT2G34360_at	2.65355	2.92056	2.96096	2.56301	2.44399	2.61884	2.51479	2.7791	3.34209	2.99013	3.9114	3.12223	AT2G34360.1	protein_coding	MATE efflux family protein
AT2G34370	2.18181	0.358909	0.127082	0	AT2G34370_at	1.90793	2.04418	2.05028	2.46738	2.32499	2.28676	2.1317	2.59429	2.41574	2.10597	1.79548	2.05702	AT2G34370.1	protein_coding	Pentatricopeptide repeat (PPR) superfamily protein
AT2G34380	4.74126	0.0921806	0.764802	0	AT2G34380_at	4.5648	4.40103	4.74846	4.49548	4.75994	4.7354	4.72871	5.12977	4.88053	4.88266	4.76072	4.80768	AT2G34380.1	protein_coding	Putative adipose-regulatory protein (Seipin)
AT2G34390	5.5978	-2.14243	2.12243e-05	-1	AT2G34390_at	6.74865	6.3437	6.91688	4.89888	4.25149	4.43158	6.606	6.60729	6.35258	4.99636	4.37463	4.64553	AT2G34390.1	protein_coding	NOD26-like intrinsic protein 2;1
AT2G34400	4.41825	0.247335	0.61404	0	AT2G34400_at	4.87567	3.78974	4.11296	4.47632	4.45729	4.58676	4.19688	4.54174	4.58456	4.19483	4.71146	4.49076	AT2G34400.1	protein_coding	Pentatricopeptide repeat (PPR-like) superfamily protein
AT2G34410	5.78052	-0.0149076	0.979489	0	AT2G34410_at	5.98837	5.63035	5.8661	6.08432	5.61941	5.73636	6.10744	5.29858	6.12141	5.48173	5.61293	5.81928	AT2G34410.1	protein_coding	O-acetyltransferase family protein
AT2G34420	11.21	-0.0567216	0.849248	0	AT2G34420_at	11.3033	10.9621	11.3314	11.06	11.2949	11.0716	11.3338	11.3444	11.2559	11.23	11.1606	11.1718	AT2G34420.1	protein_coding	photosystem II light harvesting complex gene B1B2
AT2G34430	10.6136	-0.285554	0.363159	0	AT2G34430_at	10.8431	10.1951	10.9258	10.3521	10.4306	10.3246	10.9057	11.0925	10.9827	10.2952	10.5388	10.4773	AT2G34430.1	protein_coding	light-harvesting chlorophyll-protein complex II subunit B1
AT2G34440	2.54349	-0.0720211	0.858331	0	AT2G34440_at	2.4343	2.78892	2.64756	2.74865	2.45617	2.4499	2.79259	2.21384	2.42305	2.65747	2.38459	2.52485	AT2G34440.1	protein_coding	AGAMOUS-like 29
AT2G34450	5.1482	0.0515707	0.898686	0	AT2G34450_at	5.16171	5.22066	5.11926	5.20718	4.95723	5.49193	5.0855	5.14797	5.39807	4.84363	5.25221	4.89305	AT2G34450.1	protein_coding	HMG-box (high mobility group) DNA-binding family protein
AT2G34460	6.9425	0.0474668	0.889637	0	AT2G34460_at	6.95682	6.65895	6.94795	6.94099	6.87987	6.88526	7.37088	7.10009	6.88205	6.87249	6.87309	6.94153	AT2G34460.1	protein_coding	NAD(P)-binding Rossmann-fold superfamily protein
AT2G34470	7.56461	-0.0863814	0.812607	0	AT2G34470_at	7.53654	7.58283	7.64614	7.36835	7.55372	7.58429	7.58867	7.82795	7.55891	7.39617	7.26426	7.86752	AT2G34470.1	protein_coding	urease accessory protein G
AT2G34480	9.89235	-0.0646006	0.816261	0	AT2G34480_at	9.90093	9.898	10.0108	9.80547	9.95706	9.85345	9.74081	9.98028	10.0843	9.94128	9.81974	9.71614	AT2G34480.1	protein_coding	Ribosomal protein L18ae/LX family protein
AT2G34490	5.99217	-0.246027	0.562496	0	AT2G34490_at	5.87165	6.54302	6.18518	5.81249	6.09694	5.95234	6.18432	6.3634	6.16338	5.84339	5.0908	5.79908	AT2G34490.1	protein_coding	cytochrome P450, family 710, subfamily A, polypeptide 2
AT2G34500	5.91318	1.78776	0.000316206	1	AT2G34500_at	5.17861	5.30618	4.36444	6.47429	6.86857	6.86965	5.5619	4.96113	5.15142	6.70705	6.97236	6.54256	AT2G34500.1	protein_coding	cytochrome P450, family 710, subfamily A, polypeptide 1
AT2G34510	6.2599	-0.303031	0.0978202	0	AT2G34510_at	6.55994	6.3713	6.45527	6.18043	6.25369	6.0433	6.31684	6.36437	6.27437	6.13875	6.18908	5.97143	AT2G34510.1	protein_coding	Protein of unknown function, DUF642
AT2G34520	7.70594	-0.101029	0.71543	0	AT2G34520_at	7.7352	7.86819	7.71616	7.64318	7.69456	7.67873	7.62596	7.40496	7.74299	7.71828	7.63636	8.00671	AT2G34520.1	protein_coding	mitochondrial ribosomal protein S14
AT2G34530	2.48206	-0.0118531	0.982274	0	AT2G34530_at	2.58135	2.34896	2.39476	2.31795	2.69252	2.27904	3.07436	2.71643	2.27472	2.37307	2.1267	2.60484	AT2G34530.1	protein_coding	0
AT2G34540	2.35381	-0.01938	0.972001	0	AT2G34540_at	2.51033	2.06506	2.40678	2.01794	2.39326	2.51284	2.2854	2.46724	3.04009	2.33689	2.07458	2.13536	AT2G34540.1	protein_coding	0
AT2G34555	1.97357	0.140867	0.622957	0	AT2G34555_at	2.02804	1.92343	1.83706	2.07446	2.08854	2.04812	1.80918	2.3253	1.94388	1.70507	1.94054	1.95923	AT2G34555.1	protein_coding	gibberellin 2-oxidase 3
AT2G34560	7.42775	-0.154577	0.471416	0	AT2G34560_at	7.41514	7.36697	7.66437	7.44505	7.32494	7.21276	7.58829	7.65514	7.5902	7.34227	7.22199	7.30587	AT2G34560.1	protein_coding	P-loop containing nucleoside triphosphate hydrolases superfamily protein
AT2G34570	5.61467	-0.106546	0.788259	0	AT2G34570_at	5.61629	5.77012	5.86882	5.82579	5.75715	5.35265	5.06662	5.53022	5.62782	5.49687	5.68279	5.78088	AT2G34570.1	protein_coding	PIN domain-like family protein
AT2G34580	2.02333	0.44146	0.0753633	0	AT2G34580_at	1.6912	2.02641	2.08502	2.3379	2.36878	2.42032	1.90939	1.96464	1.95041	2.15407	1.68067	1.6912	AT2G34580.1	protein_coding	0
AT2G34585	7.9098	-0.00788896	0.979489	0	AT2G34585_at	8.0749	7.92996	7.68188	7.82753	7.97843	7.85712	8.0082	8.09647	8.07971	7.83134	7.79543	7.75666	AT2G34585.1	protein_coding	0
AT2G34590	8.27993	-0.0673023	0.766136	0	AT2G34590_at	8.38282	8.30637	8.28753	8.20064	8.25429	8.31988	8.31014	8.19821	8.27791	8.38786	8.26727	8.16623	AT2G34590.1	protein_coding	Transketolase family protein
AT2G34600	3.28687	-0.245829	0.714269	0	AT2G34600_at	3.00975	3.2598	3.33234	3.14665	2.79028	2.92748	3.3501	2.36765	3.58894	3.9198	4.39993	3.34972	AT2G34600.1	protein_coding	jasmonate-zim-domain protein 7
AT2G34610	3.69325	-1.03802	0.00871598	-1	AT2G34610_at	3.65931	4.52947	4.07927	2.71389	3.04683	3.39328	4.08521	4.34368	4.08682	3.24262	3.68874	3.44985	AT2G34610.1	protein_coding	0
AT2G34620	7.95679	-0.93213	0.000264376	0	AT2G34620_at	8.5374	8.47912	8.23447	7.42656	7.43963	7.58841	8.5848	8.67764	8.42856	7.36592	7.21689	7.5021	AT2G34620.1	protein_coding	Mitochondrial transcription termination factor family protein
AT2G34630	6.42416	0.133687	0.584763	0	AT2G34630_at	6.39879	6.57035	6.2904	6.53108	6.49577	6.63374	6.32992	6.31902	6.36454	6.47271	6.51534	6.16823	AT2G34630.1	protein_coding	geranyl diphosphate synthase 1
AT2G34640	8.41356	-0.0253832	0.922043	0	AT2G34640_at	8.38818	8.50781	8.57482	8.418	8.45811	8.51855	8.38112	8.29169	8.46212	8.28953	8.37123	8.30151	AT2G34640.1	protein_coding	plastid transcriptionally active 12
AT2G34650	4.68793	0.373321	0.102632	0	AT2G34650_at	4.37714	4.751	4.65611	5.0453	4.98089	4.87802	4.54277	4.31279	4.72131	4.69363	4.58806	4.70815	AT2G34650.1	protein_coding	Protein kinase superfamily protein
AT2G34655	2.64776	-0.164061	0.593291	0	AT2G34655_at	2.67872	2.76303	2.52165	2.40233	2.51878	2.5501	2.68466	3.1995	2.94266	2.55785	2.26934	2.68453	AT2G34655.1	protein_coding	0
AT2G34660	6.87675	0.364129	0.0906446	0	AT2G34660_at	6.64474	6.66457	6.80706	7.20243	7.10572	6.9006	6.77907	6.97872	6.77706	6.89665	7.05029	6.71413	AT2G34660.1	protein_coding	multidrug resistance-associated protein 2
AT2G34670	3.08691	-0.0406626	0.943767	0	AT2G34670_at	2.71403	3.41303	3.35041	3.50537	3.13239	2.71773	2.89625	2.94015	3.20708	2.89795	3.07009	3.19839	AT2G34670.1	protein_coding	Protein of unknown function (DUF630 and DUF632)
AT2G34680	6.9319	-0.234688	0.232916	0	AT2G34680_at	6.97576	7.20868	7.22484	7.02199	6.82972	6.85351	6.97001	6.91715	6.86377	6.85528	6.66353	6.7986	AT2G34680.1	protein_coding	Outer arm dynein light chain 1 protein
AT2G34690	7.43589	-0.0103931	0.973014	0	AT2G34690_at	7.22983	7.39119	7.47061	7.22839	7.4952	7.33686	7.58902	7.50872	7.41021	7.51051	7.47706	7.5831	AT2G34690.1	protein_coding	Glycolipid transfer protein (GLTP) family protein
AT2G34700	3.20438	-0.679185	0.0132079	0	AT2G34700_at	3.76612	3.74295	3.64869	2.99461	3.24454	2.88106	3.38045	3.30265	3.42224	2.32848	2.9799	2.76086	AT2G34700.1	protein_coding	Pollen Ole e 1 allergen and extensin family protein
AT2G34710	5.73815	-0.247251	0.173089	0	AT2G34710_at	5.85764	5.64843	5.93437	5.5047	5.60179	5.5922	5.65253	5.66337	5.71575	5.83865	5.88554	5.96288	AT2G34710.1	protein_coding	Homeobox-leucine zipper family protein / lipid-binding START domain-containing protein
AT2G34720	5.44613	0.136185	0.611406	0	AT2G34720_at	5.44394	5.58314	5.14561	5.51511	5.51294	5.55319	5.48378	5.34394	5.44787	5.59536	5.26867	5.45997	AT2G34720.1	protein_coding	nuclear factor Y, subunit A4
AT2G34730	6.81125	0.271994	0.124636	0	AT2G34730_at	6.56761	6.75558	6.77605	6.85643	7.02612	7.03266	6.62948	6.69699	6.57932	6.90683	6.96763	6.94038	AT2G34730.1	protein_coding	myosin heavy chain-related
AT2G34740	1.86896	-0.141077	0.6145	0	AT2G34740_at	2.15824	1.96706	1.79336	1.80384	1.91824	1.77336	1.84653	1.55238	1.918	2.04795	1.87481	1.77381	AT2G34740.1	protein_coding	Protein phosphatase 2C family protein
AT2G34750	8.17115	-0.0662868	0.824819	0	AT2G34750_at	8.3234	8.07854	8.24395	8.26758	8.18062	7.99883	8.20252	8.0695	8.31537	7.97645	8.26462	8.13235	AT2G34750.1	protein_coding	RNA polymerase I specific transcription initiation factor RRN3 protein
AT2G34770	7.76034	-0.242399	0.212536	0	AT2G34770_at	7.85498	7.78206	7.82752	7.73176	7.58657	7.41904	8.06365	7.84821	7.8755	7.7162	7.75201	7.6666	AT2G34770.1	protein_coding	fatty acid hydroxylase 1
AT2G34780	4.64787	-0.0955275	0.705128	0	AT2G34780_at	4.87927	4.79401	4.79259	4.72644	4.60417	4.84869	4.54913	4.56393	4.76595	4.51011	4.49159	4.2486	AT2G34780.1	protein_coding	maternal effect embryo arrest 22
AT2G34790	5.28186	0.459924	0.326809	0	AT2G34790_at	5.32616	4.69908	4.9643	5.30621	5.72132	5.34179	5.21991	5.46673	5.19337	5.92306	4.77374	5.44664	AT2G34790.1	protein_coding	FAD-binding Berberine family protein
AT2G34800	2.46919	0.0410688	0.927549	0	AT2G34800_at	2.30716	2.35054	2.55824	2.01045	2.56554	2.76316	2.65994	2.61635	2.62647	2.57706	2.25771	2.33766	AT2G34800.1	protein_coding	0
AT2G34810	7.545	-0.238595	0.397597	0	AT2G34810_at	7.44634	7.78001	7.53483	7.22137	7.48017	7.34386	7.85574	7.65949	7.32877	7.65118	7.48833	7.74988	AT2G34810.1	protein_coding	FAD-binding Berberine family protein
AT2G34820	1.74692	-0.126729	0.713484	0	AT2G34820_at	1.74701	2.04693	1.77954	1.77668	1.68365	1.73297	2.04091	1.55247	1.70854	1.78362	1.76424	1.34646	AT2G34820.1	protein_coding	basic helix-loop-helix (bHLH) DNA-binding superfamily protein
AT2G34825	2.51561	0.485183	0.101241	0	AT2G34825_at	2.25235	2.54284	2.06044	2.45494	3.01449	2.84174	2.8901	2.80701	2.49465	2.35042	2.3296	2.14878	AT2G34825.1	protein_coding	RALF-like 20
AT2G34830	5.22821	-1.09738	0.046848	-1	AT2G34830_at	6.18764	5.82808	5.64333	5.17437	5.23838	3.95416	4.92976	4.71304	5.35266	4.80423	5.39155	5.52136	AT2G34830.1	protein_coding	WRKY DNA-binding protein 35
AT2G34840	5.17002	0.0286122	0.973423	0	AT2G34840_at	4.70363	5.48054	4.85373	4.34074	5.46764	5.31535	5.08652	5.86776	5.32757	5.21473	4.90048	5.48161	AT2G34840.1	protein_coding	Coatomer epsilon subunit
AT2G34850	2.26622	-0.405531	0.238649	0	AT2G34850_at	2.63664	2.25165	2.4267	1.95581	2.02555	2.11705	2.93915	2.16703	2.1168	2.24442	2.088	2.22578	AT2G34850.1	protein_coding	NAD(P)-binding Rossmann-fold superfamily protein
AT2G34860	9.90889	-0.096961	0.716833	0	AT2G34860_at	9.98157	10.0093	9.71161	9.92394	9.82553	9.66209	10.0722	9.8397	9.90706	9.91137	10.0765	9.98575	AT2G34860.1	protein_coding	DnaJ/Hsp40 cysteine-rich domain superfamily protein
AT2G34870	2.04566	0.215702	0.388463	0	AT2G34870_at	1.89988	2.00224	2.00224	2.01516	2.03338	2.50292	2.06815	2.29364	2.19892	1.85289	1.85943	1.81912	AT2G34870.1	protein_coding	hydroxyproline-rich glycoprotein family protein
AT2G34880	2.43383	-0.303676	0.373876	0	AT2G34880_at	2.61017	2.5643	2.3216	2.12161	2.32079	2.14264	2.81574	2.29775	2.25666	2.94755	2.41918	2.38795	AT2G34880.1	protein_coding	Transcription factor jumonji (jmj) family protein / zinc finger (C5HC2 type) family protein
AT2G34890	2.08171	0.118688	0.753081	0	AT2G34890_at	2.20412	2.10831	1.98027	2.13167	2.35971	2.15739	2.07388	2.17968	1.94036	2.37698	1.77472	1.6935	AT2G34890.1	protein_coding	CTP synthase family protein
AT2G34900	6.96736	0.272559	0.269125	0	AT2G34900_at	6.60704	6.90428	7.04831	7.2262	7.23113	6.91997	6.83415	6.7621	6.99917	7.07787	7.02791	6.97012	AT2G34900.1	protein_coding	Transcription factor GTE6
AT2G34910	3.56854	-0.288483	0.495594	0	AT2G34910_at	3.64413	3.76728	3.77784	3.40912	3.81753	3.09716	4.01715	3.62618	3.48787	3.19397	3.16491	3.81938	AT2G34910.1	protein_coding	0
AT2G34920	3.65767	-0.280348	0.406963	0	AT2G34920_at	3.45403	3.95466	4.08503	3.44031	3.38232	3.83005	3.64731	4.03418	3.86848	3.33831	3.33227	3.52515	AT2G34920.1	protein_coding	RING/U-box superfamily protein
AT2G34925	5.99613	-0.466929	0.258067	0	AT2G34925_at	6.22907	6.52017	5.92687	5.65293	6.07395	5.54846	6.37641	6.29358	5.8717	5.90849	5.38015	6.1718	AT2G34925.1	protein_coding	CLAVATA3/ESR-RELATED 42
AT2G34930	6.08761	3.9109	2.85253e-07	1	AT2G34930_at	4.03635	4.41867	3.31277	7.90573	7.85362	7.74114	4.0065	4.50392	4.26633	8.22366	8.44304	8.33957	AT2G34930.1	protein_coding	disease resistance family protein / LRR family protein
AT2G34940	2.74743	-0.529045	0.11746	0	AT2G34940_at	3.20397	3.04341	2.81844	2.28577	2.65033	2.54259	2.65513	3.18618	2.53606	3.00602	2.47571	2.56552	AT2G34940.1	protein_coding	VACUOLAR SORTING RECEPTOR 5
AT2G34960	3.22194	0.0454958	0.918845	0	AT2G34960_at	3.26953	3.33065	3.03794	3.21134	3.46716	3.09611	3.19667	2.70633	3.16308	3.45354	3.13848	3.5925	AT2G34960.1	protein_coding	cationic amino acid transporter 5
AT2G34970	7.35519	0.0700495	0.843385	0	AT2G34970_at	7.26391	7.4944	7.57129	7.53586	7.28457	7.71932	6.99349	7.12497	7.01294	7.3154	7.29823	7.64786	AT2G34970.1	protein_coding	Trimeric LpxA-like enzyme
AT2G34980	3.55297	-0.0039265	0.995973	0	AT2G34980_at	3.40543	4.0424	3.67354	3.88199	3.36982	3.85778	3.45479	3.68938	3.56554	3.70071	3.14007	2.85419	AT2G34980.1	protein_coding	phosphatidylinositolglycan synthase family protein
AT2G34985	2.59477	0.254658	0.685664	0	AT2G34985_at	3.31726	2.93241	2.04267	3.47859	2.76165	2.81607	2.59674	2.16011	2.29961	2.36726	2.39114	1.97378	AT2G34985.1	pre_trna	pre-tRNA
AT2G34990	1.99139	-0.121845	0.560892	0	AT2G34990_at	2.01227	2.06316	2.00837	1.87705	1.83537	2.00585	2.02875	2.2014	2.10524	1.79392	2.02214	1.94316	AT2G34990.1	protein_coding	RING/U-box superfamily protein
AT2G35000	4.86384	-1.0707	0.00471319	-1	AT2G35000_at	5.18892	5.61281	5.33612	4.35945	4.48291	4.08341	5.0961	5.59233	4.98083	4.3992	4.27892	4.95504	AT2G35000.1	protein_coding	RING/U-box superfamily protein
AT2G35010	6.27651	-0.0893319	0.827728	0	AT2G35010_at	6.04519	6.32735	6.46013	6.21899	6.12071	6.22498	6.12573	6.18255	6.41602	6.03604	6.4468	6.71364	AT2G35010.1	protein_coding	thioredoxin O1
AT2G35020	6.12191	-0.316016	0.166717	0	AT2G35020_at	6.14262	6.46204	6.39983	6.07087	5.94618	6.0394	5.9758	6.258	6.14271	6.02751	5.81931	6.17872	AT2G35020.1	protein_coding	N-acetylglucosamine-1-phosphate uridylyltransferase 2
AT2G35030	3.79737	-0.0668731	0.882711	0	AT2G35030_at	3.81811	4.04469	3.80897	3.88689	3.73079	3.85347	3.51849	3.41174	3.87916	3.7478	4.27583	3.59246	AT2G35030.1	protein_coding	Pentatricopeptide repeat (PPR) superfamily protein
AT2G35035	3.34647	0.207016	0.526976	0	AT2G35035_at	3.36612	3.01761	3.49271	3.39072	3.3765	3.73026	3.4008	3.04544	3.20423	3.33745	3.59905	3.19671	AT2G35035.1	protein_coding	urease accessory protein D
AT2G35040	6.64996	-0.131268	0.625332	0	AT2G35040_at	6.85306	6.59349	6.95089	6.81717	6.69443	6.49204	6.78834	6.78876	6.74688	6.19586	6.44178	6.4368	AT2G35040.1	protein_coding	AICARFT/IMPCHase bienzyme family protein
AT2G35050	8.51742	0.108122	0.643646	0	AT2G35050_at	8.51212	8.30379	8.49282	8.59602	8.53999	8.4971	8.49993	8.32822	8.49635	8.73492	8.71653	8.49122	AT2G35050.1	protein_coding	Protein kinase superfamily protein with octicosapeptide/Phox/Bem1p domain
AT2G35060	6.29198	0.37816	0.175454	0	AT2G35060_at	6.18709	6.27368	5.76428	6.26489	6.65837	6.43626	6.09875	6.40131	6.45212	6.21034	6.37918	6.37748	AT2G35060.1	protein_coding	K+ uptake permease 11
AT2G35070	2.15329	0.204165	0.578397	0	AT2G35070_at	1.8648	2.07767	2.09061	2.53611	1.983	2.12645	1.91745	2.36867	1.91294	2.36305	2.53025	2.06845	AT2G35070.1	protein_coding	0
AT2G35075	3.00149	-0.220962	0.732195	0	AT2G35075_at	2.85646	2.68718	3.67111	2.98784	2.68021	2.88383	3.46073	2.70932	3.19978	2.48857	3.44618	2.94668	AT2G35075.1	protein_coding	0
AT2G35080	2.20866	0.316771	0.111147	0	AT2G35080_at	1.97506	2.23506	1.94092	2.3973	2.44905	2.255	2.17987	2.3157	2.22806	2.1073	2.29989	2.12071	AT2G35080.1	protein_coding	nucleotide binding;ATP binding;aminoacyl-tRNA ligases
AT2G35090	2.24845	-0.0488649	0.919393	0	AT2G35090_at	2.32275	2.43739	2.29264	1.78704	2.67638	2.44276	2.26569	2.10056	2.27934	2.04602	2.17499	2.15583	AT2G35090.1	protein_coding	Protein of unknown function (DUF1640)
AT2G35100	6.6867	0.135971	0.594662	0	AT2G35100_at	6.81024	6.49944	6.67016	6.88117	6.67742	6.82916	6.68015	6.5589	6.52883	6.51416	6.8543	6.73644	AT2G35100.1	protein_coding	Exostosin family protein
AT2G35110	6.11103	-0.115093	0.560388	0	AT2G35110_at	6.21227	6.18571	6.13414	6.07524	6.05013	6.06146	6.10655	6.09192	6.00219	6.10122	6.27196	6.03958	AT2G35110.1	protein_coding	transcription activators
AT2G35120	8.56527	-0.0591114	0.828137	0	AT2G35120_at	8.61752	8.71717	8.70737	8.5574	8.6972	8.61013	8.59657	8.7421	8.5845	8.21381	8.21837	8.52113	AT2G35120.1	protein_coding	Single hybrid motif superfamily protein
AT2G35130	5.53849	-0.394506	0.0766748	0	AT2G35130_at	5.89931	5.44234	5.73636	5.27511	5.36528	5.25411	5.82098	5.54385	5.59179	5.59097	5.44437	5.49737	AT2G35130.1	protein_coding	Tetratricopeptide repeat (TPR)-like superfamily protein
AT2G35140	2.91823	0.0771099	0.890607	0	AT2G35140_at	2.66274	2.94975	3.0294	2.63471	3.33722	2.90129	2.56158	2.58242	3.25829	2.81885	3.19108	3.0914	AT2G35140.1	protein_coding	DCD (Development and Cell Death) domain protein
AT2G35150	4.27468	-1.05592	0.0229723	-1	AT2G35150_at	4.41846	4.94807	4.7323	3.19214	3.6639	4.07504	4.43325	5.31707	4.93723	4.06712	4.03831	3.47321	AT2G35150.1	protein_coding	EXORDIUM like 1
AT2G35155	5.72278	-0.136278	0.632804	0	AT2G35155_at	5.561	5.90849	5.80247	5.84913	5.43068	5.58332	5.67794	5.76902	5.73087	5.71635	5.94798	5.69615	AT2G35155.1	protein_coding	Trypsin family protein
AT2G35160	4.42976	-0.00378913	0.993154	0	AT2G35160_at	4.43524	4.52213	4.46711	4.6233	4.12929	4.66053	4.55667	4.43524	4.8025	4.22119	4.21819	4.08573	AT2G35160.1	protein_coding	SU(VAR)3-9 homolog 5
AT2G35170	4.75758	-0.36834	0.360426	0	AT2G35170_at	4.80594	4.49707	5.09849	4.55755	4.44907	4.28986	4.44907	5.27778	4.6977	4.89009	5.27049	4.80783	AT2G35170.1	protein_coding	Histone H3 K4-specific methyltransferase SET7/9 family protein
AT2G35190	7.04508	-0.0227892	0.94015	0	AT2G35190_at	7.02728	7.25534	7.17801	7.10173	7.11804	7.1725	6.85514	7.17536	7.16596	6.86907	6.77142	6.85107	AT2G35190.1	protein_coding	novel plant snare 11
AT2G35200	2.74103	0.129334	0.681967	0	AT2G35200_at	2.78114	2.56587	2.64638	2.69642	2.64738	3.0376	2.4921	2.90867	2.86547	2.89716	2.6513	2.70287	AT2G35200.1	protein_coding	0
AT2G35208	2.38994	-0.364283	0.447982	0	AT2G35208_at	2.38367	2.53838	3.22924	1.84551	2.82006	2.39286	2.046	2.32203	2.2986	2.08233	2.31866	2.402	AT2G35208.1	protein_coding	0
AT2G35210	3.99545	0.0258547	0.94015	0	AT2G35210_at	3.82867	3.94072	4.02062	3.799	3.89478	4.17379	4.45401	4.32177	4.09693	3.84848	3.73791	3.82867	AT2G35210.1	protein_coding	root and pollen arfgap
AT2G35215	2.24601	0.0754038	0.882455	0	AT2G35215_at	2.07845	2.44417	2.18766	2.32605	2.05461	2.55584	2.50837	2.33031	2.09951	2.43111	2.24201	1.694	AT2G35215.1	protein_coding	0
AT2G35230	7.09	0.0520117	0.847886	0	AT2G35230_at	6.96538	7.05492	7.06048	7.23237	7.10536	6.8991	7.08667	7.02259	6.97083	7.31185	7.22307	7.14737	AT2G35230.1	protein_coding	VQ motif-containing protein
AT2G35240	9.0733	0.0492582	0.880884	0	AT2G35240_at	8.98483	9.0457	9.20753	9.12763	9.12578	9.13243	8.89346	9.05996	9.02635	8.91215	8.99147	9.37228	AT2G35240.1	protein_coding	plastid developmental protein DAG, putative
AT2G35250	1.50025	0.101487	0.737561	0	AT2G35250_at	1.40639	1.42167	1.37492	1.46938	1.43639	1.60167	1.63098	1.51651	1.36977	1.90096	1.47126	1.40308	AT2G35250.1	protein_coding	Protein of Unknown Function (DUF239)
AT2G35260	8.49005	-0.044623	0.877891	0	AT2G35260_at	8.57987	8.30663	8.52057	8.53737	8.44359	8.29224	8.79774	8.73538	8.59134	8.33679	8.42598	8.31311	AT2G35260.1	protein_coding	0
AT2G35270	5.01358	-0.366948	0.347222	0	AT2G35270_at	5.14797	4.75385	5.43201	4.69926	5.07008	4.46364	5.57858	5.47776	5.29246	5.10671	4.5884	4.55229	AT2G35270.1	protein_coding	Predicted AT-hook DNA-binding family protein
AT2G35280	3.0355	0.221728	0.730143	0	AT2G35280_at	3.46673	2.91574	2.80833	3.55782	2.84496	3.4532	2.9968	2.83297	2.34806	3.64045	2.97994	2.58098	AT2G35280.1	protein_coding	F-box family protein
AT2G35290	4.45125	-0.102119	0.883035	0	AT2G35290_at	5.18147	4.55177	4.27212	4.56684	4.32628	4.80589	4.48895	3.76283	3.74872	4.17341	4.64552	4.89119	AT2G35290.1	protein_coding	0
AT2G35300	3.31575	0.167491	0.639082	0	AT2G35300_at	3.09209	3.38866	3.16911	3.49118	3.12082	3.54034	3.3081	3.30231	3.2892	3.75026	3.14274	3.19419	AT2G35300.1	protein_coding	Late embryogenesis abundant protein, group 1 protein
AT2G35310	2.79838	-0.287403	0.462143	0	AT2G35310_at	2.73872	3.49107	2.87413	2.45187	2.77386	3.01599	2.76739	2.70383	3.07999	2.7152	2.46109	2.50743	AT2G35310.1	protein_coding	Transcriptional factor B3 family protein
AT2G35320	6.35978	-0.0634535	0.837956	0	AT2G35320_at	6.50511	6.28493	6.47516	6.48503	6.33293	6.25688	6.09987	6.4541	6.4474	6.39706	6.22985	6.3491	AT2G35320.1	protein_coding	EYES ABSENT homolog
AT2G35330	4.83759	0.0789948	0.76469	0	AT2G35330_at	4.76767	4.84375	4.97713	4.96127	4.85237	5.01188	4.71648	4.45131	4.58563	4.89868	5.115	4.86997	AT2G35330.1	protein_coding	RING/U-box superfamily protein
AT2G35340	4.25142	-0.2648	0.362781	0	AT2G35340_at	4.45844	4.7368	4.29079	4.09172	4.24324	4.35667	4.04371	4.16736	4.10672	4.12812	3.91684	4.47661	AT2G35340.1	protein_coding	helicase domain-containing protein
AT2G35345	2.21988	0.154972	0.680691	0	AT2G35345_at	2.16841	2.02223	2.1916	1.96699	2.62099	2.25917	2.41222	2.18882	2.07506	2.24614	2.4925	1.99448	AT2G35345.1	protein_coding	0
AT2G35350	3.94133	-0.314009	0.511631	0	AT2G35350_at	4.2216	3.77978	4.25515	4.25149	3.54176	3.52125	3.91353	3.92644	4.11555	3.62951	3.70645	4.43349	AT2G35350.1	protein_coding	poltergeist like 1
AT2G35360	5.24639	0.251242	0.408888	0	AT2G35360_at	5.08229	4.96444	5.06335	5.43277	5.1226	5.30842	5.08978	5.35675	5.55198	5.19224	5.13202	5.66005	AT2G35360.1	protein_coding	ubiquitin family protein
AT2G35370	9.24173	0.00683326	0.985412	0	AT2G35370_at	9.2916	8.9379	9.33093	9.26763	9.30051	9.0128	9.45322	9.31861	9.48043	9.01256	9.37629	9.11832	AT2G35370.1	protein_coding	glycine decarboxylase complex H
AT2G35380	3.6607	-0.379742	0.207622	0	AT2G35380_at	3.66308	3.84424	3.70734	3.54244	3.32373	3.20926	4.31422	3.79554	3.93167	3.75665	3.62974	3.21052	AT2G35380.1	protein_coding	Peroxidase superfamily protein
AT2G35382	8.51375	-0.544434	0.149148	0	AT2G35382_at	8.64713	9.42877	8.54028	8.16186	8.43042	8.3906	8.61638	8.72804	8.6381	8.01314	8.03136	8.53885	AT2G35382.1	small_nucleolar_rna	snoRNA
AT2G35384	3.84975	-0.433464	0.438286	0	AT2G35384_at	3.50057	4.55224	3.66776	3.84046	3.33319	3.24653	3.74123	4.55172	3.96075	3.6856	3.83483	4.28214	AT2G35384.1	small_nucleolar_rna	snoRNA
AT2G35387	6.1487	-0.565147	0.360759	0	AT2G35387_at	6.96102	6.77224	6.05179	5.93171	6.36976	5.78813	6.02468	6.72897	5.68828	5.23582	6.34341	5.88853	AT2G35387.1	small_nucleolar_rna	snoRNA
AT2G35390	5.32579	-0.1531	0.458987	0	AT2G35390_at	5.46445	5.35833	5.3322	5.16747	5.1999	5.3283	5.36419	5.3222	5.2242	5.22274	5.49586	5.42962	AT2G35390.1	protein_coding	Phosphoribosyltransferase family protein
AT2G35410	8.23375	0.085267	0.704192	0	AT2G35410_at	8.12012	8.13498	8.09179	8.09124	8.24872	8.26273	8.45989	8.19907	8.28957	8.28799	8.34811	8.27073	AT2G35410.1	protein_coding	RNA-binding (RRM/RBD/RNP motifs) family protein
AT2G35420	5.27713	-0.182451	0.6145	0	AT2G35420_at	5.11589	5.64012	5.46253	5.33357	5.08021	5.25742	5.14775	4.91414	5.38577	5.41101	5.0531	5.52408	AT2G35420.1	protein_coding	RING/U-box superfamily protein
AT2G35430	4.25896	0.0824542	0.778765	0	AT2G35430_at	4.18652	4.26223	4.323	4.55742	4.20046	4.26122	4.09088	4.07315	4.32977	4.12628	4.33783	4.35872	AT2G35430.1	protein_coding	Zinc finger C-x8-C-x5-C-x3-H type family protein
AT2G35450	6.62202	-0.111637	0.650418	0	AT2G35450_at	6.42673	6.62177	6.66054	6.41386	6.57378	6.3865	6.7308	6.74869	6.62809	6.76178	6.5977	6.91399	AT2G35450.1	protein_coding	catalytics;hydrolases
AT2G35460	1.98597	0.0415824	0.900819	0	AT2G35460_at	2.02814	2.24005	1.87517	2.01724	2.02949	2.22137	2.01129	2.1755	2.11815	1.86561	1.71714	1.53248	AT2G35460.1	protein_coding	Late embryogenesis abundant (LEA) hydroxyproline-rich glycoprotein family
AT2G35470	6.47424	0.0326159	0.929394	0	AT2G35470_at	6.24982	6.4229	6.62539	6.53944	6.41274	6.44378	6.69311	6.45224	6.77234	6.59365	6.24053	6.24494	AT2G35470.1	protein_coding	0
AT2G35480	4.55059	0.368437	0.351436	0	AT2G35480_at	4.90594	4.16304	4.37231	5.20742	4.58082	4.75836	4.51707	4.24512	4.27498	4.39688	4.8172	4.36797	AT2G35480.1	protein_coding	0
AT2G35490	9.42803	0.201828	0.302265	0	AT2G35490_at	9.34536	9.38836	9.22517	9.61666	9.50352	9.4442	9.50933	9.38339	9.49934	9.33713	9.5567	9.32719	AT2G35490.1	protein_coding	Plastid-lipid associated protein PAP / fibrillin family protein
AT2G35500	7.27456	-0.400506	0.158269	0	AT2G35500_at	7.40252	7.1454	7.8263	7.22014	7.02805	6.9245	7.39324	7.50497	7.53235	7.0651	6.98031	7.27184	AT2G35500.1	protein_coding	shikimate kinase like 2
AT2G35510	7.21905	0.0710376	0.767031	0	AT2G35510_at	7.34828	7.09616	7.30969	7.31634	7.33702	7.31388	7.13956	7.08107	7.07673	7.16444	7.11508	7.33033	AT2G35510.1	protein_coding	similar to RCD one 1
AT2G35520	7.37959	0.0271398	0.940924	0	AT2G35520_at	7.42965	7.46818	7.25857	7.08405	7.59797	7.5558	7.49835	7.36344	7.39712	7.3146	7.21367	7.37371	AT2G35520.1	protein_coding	Defender against death (DAD family) protein
AT2G35530	6.98864	-0.12831	0.508426	0	AT2G35530_at	7.02632	7.13879	7.03488	6.81052	6.99239	7.01214	7.00981	7.07264	7.06305	6.85333	6.8853	6.96447	AT2G35530.1	protein_coding	basic region/leucine zipper transcription factor 16
AT2G35540	6.04417	0.124956	0.619005	0	AT2G35540_at	6.05118	5.99254	6.08933	6.07122	6.05638	6.38032	5.92337	5.98988	6.13958	5.9505	6.06777	5.81794	AT2G35540.1	protein_coding	DNAJ heat shock N-terminal domain-containing protein
AT2G35550	2.87257	0.258758	0.383814	0	AT2G35550_at	2.77299	2.70319	2.73146	2.75239	3.32437	2.90716	2.88909	3.23827	2.91152	2.86522	2.54279	2.8324	AT2G35550.1	protein_coding	basic pentacysteine 7
AT2G35580	2.06057	-0.059709	0.872416	0	AT2G35580_at	1.97853	2.41312	2.08673	2.00183	2.21744	2.07998	2.14735	1.9473	2.28931	2.06541	1.78135	1.71851	AT2G35580.1	protein_coding	Serine protease inhibitor (SERPIN) family protein
AT2G35585	4.49352	-1.07981	0.0127868	-1	AT2G35585_at	4.95551	4.91271	5.02985	3.22033	4.2122	4.22611	5.09267	5.26936	5.09455	3.87944	3.66206	4.36746	AT2G35585.1	protein_coding	0
AT2G35600	3.47098	-0.147459	0.74423	0	AT2G35600_at	3.35025	3.32973	3.90041	3.25621	3.32966	3.55214	3.56793	3.94491	3.77183	3.48405	3.35906	2.80557	AT2G35600.1	protein_coding	BREVIS RADIX-like 1
AT2G35605	7.67356	-0.448046	0.0433348	0	AT2G35605_at	7.97237	7.92406	7.96056	7.27514	7.64162	7.5961	7.51088	7.72018	7.80216	7.48467	7.47226	7.72269	AT2G35605.1	protein_coding	SWIB/MDM2 domain superfamily protein
AT2G35610	6.70029	-0.179535	0.389581	0	AT2G35610_at	6.80147	6.82218	6.94047	6.74773	6.68385	6.59394	6.28434	6.53404	6.60776	6.72979	6.79043	6.86751	AT2G35610.1	protein_coding	xyloglucanase 113
AT2G35612	2.6082	0.0842977	0.85449	0	AT2G35612_at	2.18754	2.9318	2.6853	2.57936	2.55634	2.92183	2.95486	2.60178	2.58593	2.5351	2.39372	2.36485	AT2G35612.1	protein_coding	0
AT2G35615	2.02198	0.0369436	0.923659	0	AT2G35615_at	1.88877	2.29859	2.12912	2.17697	2.04798	2.20236	2.1982	1.80928	2.02495	2.04798	1.71824	1.72127	AT2G35615.1	protein_coding	Eukaryotic aspartyl protease family protein
AT2G35620	6.72131	-0.00283763	0.992052	0	AT2G35620_at	6.90681	6.69959	6.71651	6.77939	6.72368	6.81133	6.70791	6.69266	6.7535	6.60977	6.68668	6.56783	AT2G35620.1	protein_coding	Leucine-rich repeat protein kinase family protein
AT2G35630	7.06105	-0.0460863	0.873164	0	AT2G35630_at	7.21109	7.04659	7.15877	7.19671	6.99307	7.0884	6.89142	7.08575	6.93195	6.93779	7.21691	6.9742	AT2G35630.1	protein_coding	ARM repeat superfamily protein
AT2G35635	9.08944	0.319751	0.0497739	0	AT2G35635_at	8.89145	9.0069	8.87849	9.14714	9.28982	9.29914	9.08009	9.09465	9.08482	9.10477	9.04593	9.15006	AT2G35635.1	protein_coding	ubiquitin 7
AT2G35637	3.11959	0.627968	0.0446684	0	AT2G35637_at	2.71878	3.21011	2.73382	3.43423	3.4036	3.70878	2.89678	2.82018	3.35254	2.84749	3.24824	3.06049	AT2G35637.1	other_rna	other RNA
AT2G35640	3.92007	0.225006	0.537182	0	AT2G35640_at	3.77415	4.12524	3.47311	4.09429	3.82266	4.13055	3.6588	3.76037	3.27373	4.13055	4.33696	4.46049	AT2G35640.1	protein_coding	Homeodomain-like superfamily protein
AT2G35650	6.18494	-0.388346	0.108964	0	AT2G35650_at	6.59718	6.30327	6.30853	6.15421	5.96613	5.9236	6.05631	6.17432	6.51908	6.17607	6.01401	6.02656	AT2G35650.1	protein_coding	cellulose synthase like
AT2G35658	3.92367	-0.0143332	0.978522	0	AT2G35658_at	4.16526	4.12993	3.50436	4.08739	3.95542	3.71373	3.57503	3.96786	3.72072	3.80855	4.23568	4.22014	AT2G35658.1	protein_coding	0
AT2G35660	4.21245	0.222324	0.401882	0	AT2G35660_at	4.27223	4.01994	4.22315	4.31513	4.2844	4.58277	4.20963	4.18763	4.11603	4.28658	3.8231	4.22886	AT2G35660.1	protein_coding	FAD/NAD(P)-binding oxidoreductase family protein
AT2G35670	1.88098	-0.00190571	0.996855	0	AT2G35670_at	1.88466	1.99214	1.71992	1.68961	1.96292	1.93848	2.13317	1.86833	1.89419	2.04232	1.79683	1.64919	AT2G35670.1	protein_coding	VEFS-Box of polycomb protein
AT2G35680	9.16675	0.0386131	0.887921	0	AT2G35680_at	9.15054	8.88708	9.13482	9.0047	9.20241	9.08118	9.22553	9.21117	9.26927	9.30647	9.30076	9.22707	AT2G35680.1	protein_coding	Phosphotyrosine protein phosphatases superfamily protein
AT2G35690	5.63347	0.187953	0.673598	0	AT2G35690_at	5.69979	5.03895	5.81104	5.87706	5.54236	5.69422	5.8374	5.41468	5.49484	5.78883	5.9533	5.44913	AT2G35690.1	protein_coding	acyl-CoA oxidase 5
AT2G35700	4.6833	-0.0811099	0.871455	0	AT2G35700_at	4.42348	4.83712	4.76565	4.07189	4.77836	4.93267	4.84325	5.01009	4.94304	4.58118	4.37768	4.63518	AT2G35700.1	protein_coding	ERF family protein 38
AT2G35710	3.23805	-0.0251966	0.962496	0	AT2G35710_at	2.90934	3.16327	3.13981	2.92126	3.29432	2.92126	3.2393	3.99602	3.84634	3.08009	2.94974	3.39584	AT2G35710.1	protein_coding	Nucleotide-diphospho-sugar transferases superfamily protein
AT2G35720	5.05409	-0.358699	0.189859	0	AT2G35720_at	5.14233	5.055	5.33816	5.07228	4.48034	4.90677	5.24951	4.95366	5.2134	4.97207	5.14535	5.1202	AT2G35720.1	protein_coding	DNAJ heat shock N-terminal domain-containing protein
AT2G35730	2.86725	0.323509	0.339253	0	AT2G35730_at	2.69985	2.82432	2.48469	2.55589	3.23058	3.19291	2.91335	2.71832	2.72768	2.88527	2.90662	3.26756	AT2G35730.1	protein_coding	Heavy metal transport/detoxification superfamily protein
AT2G35733	3.8721	-0.00633747	0.986592	0	AT2G35733_at	3.65309	3.58235	4.13715	3.84344	3.79794	3.71221	4.00077	4.20887	4.14462	3.67912	3.7935	3.91219	AT2G35733.1	protein_coding	0
AT2G35736	6.91059	-0.0766173	0.85642	0	AT2G35736_at	6.88909	6.83893	7.06587	6.72861	7.29556	6.53987	6.84321	6.91272	7.0454	7.03394	6.83496	6.89891	AT2G35736.1	protein_coding	0
AT2G35738	3.8488	0.559514	0.124814	0	AT2G35738_at	3.35405	3.95579	3.48019	4.49464	4.1259	3.84804	3.94226	3.47271	3.81156	4.11365	3.96076	3.626	AT2G35738.1	other_rna	other RNA
AT2G35740	4.01078	-0.0475674	0.935072	0	AT2G35740_at	3.82167	3.69858	4.09115	3.97752	3.78147	3.70971	4.7844	3.76041	4.08152	4.29367	4.19112	3.93819	AT2G35740.1	protein_coding	nositol transporter 3
AT2G35742	6.15783	-0.0632103	0.85449	0	AT2G35742_at	6.06855	6.31252	6.30635	6.22729	6.14644	6.12405	6.17164	6.42072	6.04487	5.85888	5.94552	6.26713	AT2G35742.1	small_nucleolar_rna	snoRNA
AT2G35744	6.35367	-0.384877	0.137832	0	AT2G35744_at	6.7438	6.62894	6.21105	6.29171	6.14797	5.98948	6.42499	6.48448	6.29115	6.37277	6.46972	6.18799	AT2G35744.1	small_nucleolar_rna	snoRNA
AT2G35747	6.59771	-0.274095	0.472737	0	AT2G35747_at	6.84016	6.4247	6.96169	6.73892	6.19268	6.47267	6.52206	6.39908	6.47791	6.52606	6.49848	7.11808	AT2G35747.1	small_nucleolar_rna	snoRNA
AT2G35750	6.92629	0.256279	0.283552	0	AT2G35750_at	6.55281	6.95606	6.87125	7.09189	6.86105	7.19602	6.87224	6.79518	6.87379	6.88999	7.06342	7.09178	AT2G35750.1	protein_coding	0
AT2G35760	7.00244	-0.789993	0.0183598	0	AT2G35760_at	7.47784	7.16249	7.54563	6.65906	6.75361	6.40332	7.68011	7.36999	7.12122	6.63294	6.27867	6.9444	AT2G35760.1	protein_coding	Uncharacterised protein family (UPF0497)
AT2G35765	2.63414	-0.116418	0.801183	0	AT2G35765_at	2.92834	2.87447	2.48507	2.37178	2.58911	2.97774	2.61257	2.79072	2.52286	2.85137	2.35799	2.24768	AT2G35765.1	protein_coding	0
AT2G35770	4.3012	-0.630104	0.043133	0	AT2G35770_at	4.37897	4.70323	4.31493	3.94576	3.71302	3.84804	4.77051	4.91671	4.80289	3.63641	4.1482	4.43574	AT2G35770.1	protein_coding	serine carboxypeptidase-like 28
AT2G35780	7.57244	0.104211	0.654552	0	AT2G35780_at	7.48596	7.52756	7.51252	7.60161	7.68657	7.55049	7.73112	7.6506	7.79397	7.4089	7.63605	7.28397	AT2G35780.1	protein_coding	serine carboxypeptidase-like 26
AT2G35790	6.43886	-0.12374	0.683255	0	AT2G35790_at	6.42857	6.54008	6.63577	6.13402	6.56315	6.53603	6.52214	6.45937	6.51142	6.0883	6.35938	6.48815	AT2G35790.1	protein_coding	0
AT2G35795	7.28578	0.152117	0.461393	0	AT2G35795_at	7.18048	7.15596	6.9685	7.36349	7.22881	7.16899	7.26822	7.25347	7.32683	7.38506	7.52839	7.60122	AT2G35795.1	protein_coding	Chaperone DnaJ-domain superfamily protein
AT2G35800	6.90114	-0.0466545	0.876195	0	AT2G35800_at	6.8827	6.75106	7.09077	6.91717	6.78676	6.88064	6.9914	6.88613	6.79286	6.97211	7.05204	6.81006	AT2G35800.1	protein_coding	mitochondrial substrate carrier family protein
AT2G35810	7.58032	-0.173809	0.618472	0	AT2G35810_at	7.80098	7.90332	7.44414	7.34232	7.59887	7.68583	7.8298	7.72977	7.79852	7.11312	7.09295	7.62423	AT2G35810.1	protein_coding	0
AT2G35820	6.66736	0.303359	0.168364	0	AT2G35820_at	6.46025	6.1342	6.59625	6.67631	6.80352	6.62096	6.67383	6.69256	6.7538	6.96697	6.83095	6.79874	AT2G35820.1	protein_coding	ureidoglycolate hydrolases
AT2G35830	9.15237	0.344883	0.0683804	0	AT2G35830_at	8.92772	8.93311	8.88279	9.06511	9.40647	9.30669	9.33725	9.30226	9.14078	9.17714	9.19612	9.15303	AT2G35830.1	protein_coding	0
AT2G35840	5.65012	-0.0357656	0.891514	0	AT2G35840_at	5.61175	5.67732	5.53827	5.45026	5.58399	5.6858	5.71645	5.66317	5.63355	5.82112	5.65628	5.76348	AT2G35840.1	protein_coding	Sucrose-6F-phosphate phosphohydrolase family protein
AT2G35850	5.0974	-0.465292	0.134813	0	AT2G35850_at	5.00785	5.60405	4.98516	4.62464	4.68235	4.89419	5.34983	4.94783	5.3566	5.40323	5.16072	5.15236	AT2G35850.1	protein_coding	0
AT2G35859	7.16592	-0.476285	0.0579259	0	AT2G35859_at	7.41376	7.47153	7.6408	7.0234	7.10273	6.9711	7.53923	7.4197	7.62189	6.6056	6.28027	6.90102	AT2G35859.1	other_rna	0
AT2G35860	8.64226	-0.57493	0.0208675	0	AT2G35860_at	8.89994	9.03795	8.99528	8.19851	8.54592	8.46395	8.8009	8.95199	8.76889	8.28609	8.1197	8.63798	AT2G35860.1	protein_coding	FASCICLIN-like arabinogalactan protein 16 precursor
AT2G35880	7.15557	-0.36942	0.0284677	0	AT2G35880_at	7.37203	7.41378	7.296	6.94281	6.92189	7.10885	7.28831	7.27829	7.21263	6.93704	7.03913	7.0561	AT2G35880.1	protein_coding	TPX2 (targeting protein for Xklp2) protein family
AT2G35890	2.65203	-0.0141504	0.979489	0	AT2G35890_at	2.41225	2.40002	2.84813	2.90144	2.30159	2.41491	2.909	2.57376	2.80716	2.39467	2.83172	3.02967	AT2G35890.1	protein_coding	calcium-dependent protein kinase 25
AT2G35900	6.81503	0.16629	0.573332	0	AT2G35900_at	6.43731	6.97307	6.77367	6.82071	6.86144	7.00076	6.81969	6.64342	6.8742	6.90381	6.68636	6.98591	AT2G35900.1	protein_coding	0
AT2G35910	5.35373	-0.391353	0.256228	0	AT2G35910_at	5.64996	5.23673	5.36825	5.06218	5.01666	5.00205	5.73505	5.32057	4.91801	5.87749	5.61554	5.44224	AT2G35910.1	protein_coding	RING/U-box superfamily protein
AT2G35920	6.3182	0.0224201	0.952509	0	AT2G35920_at	6.36154	6.11584	6.44095	6.41467	6.26081	6.31012	6.18673	6.30021	6.36627	6.30015	6.62625	6.13484	AT2G35920.1	protein_coding	RNA helicase family protein
AT2G35930	5.78529	0.552027	0.005825	0	AT2G35930_at	5.33862	5.41167	5.43941	5.99285	5.98883	5.8641	5.72021	5.73433	5.57269	5.93757	6.14437	6.27882	AT2G35930.1	protein_coding	plant U-box 23
AT2G35940	6.99701	0.43178	0.0257403	0	AT2G35940_at	6.67838	6.71389	6.73871	7.24385	7.15113	7.03134	6.97088	6.80158	6.71487	7.27289	7.4524	7.19422	AT2G35940.1	protein_coding	BEL1-like homeodomain 1
AT2G35945	7.30318	0.214605	0.440229	0	AT2G35945_at	6.89134	7.23819	7.15179	7.32487	7.27087	7.3294	7.18967	7.00103	7.3334	7.71819	7.83153	7.35795	AT2G35945.1	other_rna	other RNA
AT2G35950	2.01128	-0.0695343	0.788831	0	AT2G35950_at	1.90675	2.02506	2.26226	2.02821	2.0067	1.95055	1.96373	1.92262	1.81316	2.08511	2.1546	2.01661	AT2G35950.1	protein_coding	embryo sac development arrest 12
AT2G35960	6.58386	-0.492359	0.0431005	0	AT2G35960_at	7.00599	6.85098	6.64853	6.22904	6.43823	6.36115	7.00556	6.73013	6.81181	6.18907	6.17016	6.56567	AT2G35960.1	protein_coding	NDR1/HIN1-like 12
AT2G35970	2.20952	-0.598975	0.562496	0	AT2G35970_at	1.65476	2.42032	3.4808	1.67573	2.17208	1.91115	2.05151	1.8674	1.77943	1.77943	3.8228	1.89882	AT2G35970.1	protein_coding	Late embryogenesis abundant (LEA) hydroxyproline-rich glycoprotein family
AT2G35980	5.7437	1.80417	9.37757e-05	1	AT2G35980_at	4.7793	5.11063	4.39775	6.57562	6.38542	6.73914	5.6847	4.91713	5.50551	6.18082	6.36726	6.28109	AT2G35980.1	protein_coding	Late embryogenesis abundant (LEA) hydroxyproline-rich glycoprotein family
AT2G35990	2.2503	0.0028878	0.996855	0	AT2G35990_at	2.28375	2.7231	1.98972	2.13021	2.30638	2.56864	2.438	2.32971	2.22412	1.67537	1.95968	2.37488	AT2G35990.1	protein_coding	Putative lysine decarboxylase family protein
AT2G36000	8.76275	-0.06332	0.796552	0	AT2G36000_at	8.72126	8.80957	8.78277	8.81705	8.65336	8.65324	8.93076	8.74576	8.65324	8.80293	8.7656	8.8175	AT2G36000.1	protein_coding	Mitochondrial transcription termination factor family protein
AT2G36010	5.23768	-0.282716	0.173148	0	AT2G36010_at	5.50154	5.56975	5.38304	5.2428	5.02643	5.33694	5.20804	5.06866	5.13119	4.96546	5.19822	5.22013	AT2G36010.1	protein_coding	E2F transcription factor 3
AT2G36020	2.03873	-0.110489	0.682113	0	AT2G36020_at	2.1949	2.24894	1.96613	2.03293	2.00291	2.04267	2.10033	2.16457	2.10076	2.0265	1.97117	1.61295	AT2G36020.1	protein_coding	HVA22-like protein J
AT2G36026	4.38282	-0.477579	0.35459	0	AT2G36026_at	4.59971	4.66308	4.98008	4.21568	4.4419	4.15255	4.40288	4.34727	4.3982	4.59714	3.27456	4.52077	AT2G36026.1	protein_coding	Ovate family protein
AT2G36030	4.94486	-0.574674	0.132469	0	AT2G36030_at	4.80063	5.76606	5.29021	4.39264	4.77228	4.96796	5.13508	4.92917	5.1478	4.71759	4.53789	4.88103	AT2G36030.1	protein_coding	0
AT2G36050	2.94406	-0.390763	0.0909384	0	AT2G36050_at	3.13409	3.40304	3.07431	2.92405	2.60247	2.91263	2.96347	2.99147	3.09194	2.83231	2.84154	2.55738	AT2G36050.1	protein_coding	ovate family protein 15
AT2G36053	2.02353	-0.0394898	0.925295	0	AT2G36053_at	2.01724	2.14688	2.10745	1.88405	2.16463	2.10442	2.24638	1.86259	1.92163	2.25279	1.644	1.93033	AT2G36053.1	protein_coding	0
AT2G36060	9.12566	-0.00457725	0.98781	0	AT2G36060_at	9.17625	8.93516	9.1293	9.11695	9.11335	8.99667	9.03802	9.20469	9.27261	9.09356	9.10753	9.32388	AT2G36060.1	protein_coding	MMS ZWEI homologue 3
AT2G36070	6.68951	-0.0706875	0.779824	0	AT2G36070_at	6.94104	6.73387	6.80522	6.68862	6.74784	6.83161	6.40828	6.49761	6.53267	6.85588	6.57847	6.65296	AT2G36070.1	protein_coding	translocase inner membrane subunit 44-2
AT2G36080	6.12188	0.559272	0.0253242	0	AT2G36080_at	5.68297	6.09114	5.70724	6.6146	6.19726	6.3473	5.52309	5.74734	5.65453	6.73793	6.63459	6.52452	AT2G36080.1	protein_coding	AP2/B3-like transcriptional factor family protein
AT2G36090	6.79199	-1.45473	5.52781e-05	-1	AT2G36090_at	7.53256	7.42596	7.2491	5.97401	5.83678	6.03265	7.59987	7.41307	7.33865	6.42149	6.66954	6.01019	AT2G36090.1	protein_coding	F-box family protein
AT2G36100	7.24524	-0.461673	0.207329	0	AT2G36100_at	7.37425	7.49756	7.23028	6.62581	7.41407	6.67718	7.45711	7.49616	7.22788	6.99031	7.51581	7.43649	AT2G36100.1	protein_coding	Uncharacterised protein family (UPF0497)
AT2G36110	1.81708	-0.00415833	0.991389	0	AT2G36110_at	1.98046	1.81329	1.50754	1.74512	1.83088	1.71281	1.85593	1.83497	1.79985	1.84024	1.78282	2.10111	AT2G36110.1	protein_coding	Polynucleotidyl transferase, ribonuclease H-like superfamily protein
AT2G36120	10.089	-0.501867	0.0126914	0	AT2G36120_at	10.3309	10.2933	10.1793	9.84198	9.84531	9.61059	10.0201	10.2456	10.2489	10.0436	10.1618	10.2462	AT2G36120.1	protein_coding	Glycine-rich protein family
AT2G36130	8.42852	-0.00298501	0.992763	0	AT2G36130_at	8.42137	8.27849	8.46529	8.27789	8.5302	8.3481	8.35483	8.47901	8.57951	8.53997	8.39989	8.46773	AT2G36130.1	protein_coding	Cyclophilin-like peptidyl-prolyl cis-trans isomerase family protein
AT2G36145	8.81393	-0.122778	0.640906	0	AT2G36145_at	8.92457	8.69154	8.92607	8.656	8.87341	8.64443	9.08037	9.12082	8.87824	8.76153	8.48908	8.72107	AT2G36145.1	protein_coding	0
AT2G36160	9.06594	-0.176413	0.376183	0	AT2G36160_at	9.15036	9.16885	9.1631	9.03925	9.06696	8.84687	9.11625	9.20458	9.09772	8.96179	8.85321	9.12238	AT2G36160.1	protein_coding	Ribosomal protein S11 family protein
AT2G36170	5.59626	-0.0206283	0.95822	0	AT2G36170_at	5.54361	5.74714	5.58862	5.49658	5.57078	5.75012	5.4109	5.55433	5.56255	5.40296	5.55357	5.97399	AT2G36170.1	protein_coding	Ubiquitin supergroup;Ribosomal protein L40e
AT2G36180	2.41499	-0.114917	0.813703	0	AT2G36180_at	2.91247	2.58917	2.22475	2.07461	2.65271	2.65433	2.65994	2.54974	2.48308	2.29084	2.09554	1.79268	AT2G36180.1	protein_coding	EF hand calcium-binding protein family
AT2G36190	2.24838	0.158769	0.639082	0	AT2G36190_at	2.11734	2.23263	2.15419	2.19378	2.25936	2.52733	2.37593	2.50056	2.23969	2.38772	2.24348	1.74855	AT2G36190.1	protein_coding	cell wall invertase 4
AT2G36200	5.85532	-0.436307	0.20906	0	AT2G36200_at	5.84106	6.4589	6.44125	5.71259	5.73472	5.98497	5.52924	5.86442	6.20666	5.62749	5.39619	5.46628	AT2G36200.1	protein_coding	P-loop containing nucleoside triphosphate hydrolases superfamily protein
AT2G36210	2.65529	-0.158126	0.595917	0	AT2G36210_at	2.54348	3.06412	2.58631	2.39164	2.68109	2.64681	2.89308	2.71517	2.69046	2.541	2.53701	2.57331	AT2G36210.1	protein_coding	SAUR-like auxin-responsive protein family
AT2G36220	6.2966	0.296294	0.3451	0	AT2G36220_at	6.57873	6.10822	5.93514	6.78689	6.35996	6.36413	5.93358	6.15973	6.05328	6.34686	6.47039	6.46228	AT2G36220.1	protein_coding	0
AT2G36230	7.1577	-0.164894	0.487009	0	AT2G36230_at	7.39328	7.0902	7.39743	7.17528	7.15592	7.05502	7.13696	7.28897	7.10368	6.99607	6.90607	7.19347	AT2G36230.1	protein_coding	Aldolase-type TIM barrel family protein
AT2G36240	7.89699	-0.0247158	0.942472	0	AT2G36240_at	7.77081	8.19672	7.84009	8.00873	7.75656	7.96818	7.66428	7.71107	7.67933	8.18513	8.02148	7.96147	AT2G36240.1	protein_coding	pentatricopeptide (PPR) repeat-containing protein
AT2G36250	6.70611	0.0466983	0.868723	0	AT2G36250_at	6.51841	6.64256	6.82097	6.72088	6.7484	6.65275	6.77039	7.01756	6.8387	6.60502	6.49784	6.63987	AT2G36250.1	protein_coding	Tubulin/FtsZ family protein
AT2G36255	2.00774	0.0040479	0.987638	0	AT2G36255_at	1.9851	1.97889	1.87243	1.93443	2.01351	1.90062	2.23652	2.22435	2.04484	2.0023	1.88824	2.0117	AT2G36255.1	protein_coding	Defensin-like (DEFL) family protein
AT2G36260	2.58208	0.0192735	0.965595	0	AT2G36260_at	2.48257	2.4962	3.02914	2.51768	2.73009	2.81796	2.82552	2.56575	2.78367	2.4562	2.17159	2.10857	AT2G36260.1	protein_coding	Iron-sulphur cluster biosynthesis family protein
AT2G36261	2.49756	0.261029	0.512013	0	AT2G36261_at	2.31146	2.79044	1.96301	2.61624	2.64578	2.58598	2.7674	2.23736	2.50395	2.75398	2.48367	2.31146	AT2G36261.1	protein_coding	0
AT2G36270	4.85728	0.11983	0.750612	0	AT2G36270_at	4.80681	4.98906	4.7774	5.38529	4.84199	4.70547	4.64654	4.48878	4.62944	4.93256	4.87253	5.21147	AT2G36270.1	protein_coding	Basic-leucine zipper (bZIP) transcription factor family protein
AT2G36290	7.46696	-0.304126	0.103937	0	AT2G36290_at	7.56054	7.7118	7.72121	7.43163	7.30146	7.34808	7.59277	7.54412	7.68466	7.06552	7.32957	7.31213	AT2G36290.1	protein_coding	alpha/beta-Hydrolases superfamily protein
AT2G36295	4.06222	-0.413394	0.373688	0	AT2G36295_at	4.25489	4.20346	4.55151	3.59019	4.63779	3.54169	4.69427	4.44812	4.20207	3.5857	3.45633	3.58058	AT2G36295.1	protein_coding	0
AT2G36300	6.67729	-0.0968239	0.697769	0	AT2G36300_at	6.7954	6.7751	6.59787	6.61636	6.73609	6.52545	6.62917	6.77023	6.64259	6.73331	6.50869	6.79728	AT2G36300.1	protein_coding	Integral membrane Yip1 family protein
AT2G36305	4.97336	0.164321	0.616006	0	AT2G36305_at	4.66843	4.69172	5.17906	4.9319	5.07775	5.02252	4.8634	5.19205	5.16052	4.75606	5.03921	5.09767	AT2G36305.1	protein_coding	farnesylated protein-converting enzyme 2
AT2G36307	3.5683	-0.510453	0.292765	0	AT2G36307_at	3.40269	4.59243	3.60072	3.36412	3.17791	3.52245	3.36916	3.66142	3.69741	3.483	3.16543	3.78283	AT2G36307.1	other_rna	ZPR4 (LITTLE ZIPPER 4); other RNA
AT2G36310	7.85975	-0.162808	0.515138	0	AT2G36310_at	8.07113	7.79219	7.93058	7.71798	7.94571	7.64179	7.85959	7.84971	7.81183	7.69624	8.02178	7.97845	AT2G36310.1	protein_coding	uridine-ribohydrolase 1
AT2G36320	5.1814	0.129489	0.603944	0	AT2G36320_at	5.1969	4.75666	5.06624	5.19599	5.04038	5.17189	5.04323	5.18138	5.05045	5.51826	5.47867	5.47679	AT2G36320.1	protein_coding	A20/AN1-like zinc finger family protein
AT2G36325	2.1323	-0.112179	0.71543	0	AT2G36325_at	2.14847	2.46843	2.21548	2.12262	2.06778	2.30544	1.97739	2.15904	2.27204	2.07076	2.06498	1.7152	AT2G36325.1	protein_coding	GDSL-like Lipase/Acylhydrolase superfamily protein
AT2G36330	5.99313	0.215665	0.35459	0	AT2G36330_at	5.76311	5.81922	5.96551	6.00093	6.21976	5.97415	6.04167	6.03412	6.05902	5.81114	5.99511	6.23382	AT2G36330.1	protein_coding	Uncharacterised protein family (UPF0497)
AT2G36340	4.65277	0.207425	0.45124	0	AT2G36340_at	4.34913	4.77823	4.42448	4.76081	4.77241	4.64089	4.64128	4.54316	4.69902	4.48189	4.93066	4.81127	AT2G36340.1	protein_coding	DNA-binding storekeeper protein-related transcriptional regulator
AT2G36350	5.24174	-0.26421	0.44588	0	AT2G36350_at	5.51302	5.50012	5.37915	5.0628	5.30476	5.2321	4.65471	5.52822	5.26422	5.11197	5.12268	5.22708	AT2G36350.1	protein_coding	Protein kinase superfamily protein
AT2G36355	4.70871	-0.179628	0.385117	0	AT2G36355_at	5.01507	4.73577	4.8395	4.68656	4.70495	4.65994	4.66503	4.49819	4.76595	4.66399	4.5693	4.70023	AT2G36355.1	protein_coding	Family of unknown function (DUF662)
AT2G36360	5.88389	-0.0293392	0.943447	0	AT2G36360_at	5.94472	5.71988	6.10862	5.86727	5.95096	5.86697	5.80229	5.66657	5.85744	5.62375	5.93929	6.25894	AT2G36360.1	protein_coding	Galactose oxidase/kelch repeat superfamily protein
AT2G36370	4.72786	0.158621	0.656638	0	AT2G36370_at	4.37851	4.45039	4.70047	4.65151	4.71576	4.63797	4.30156	4.77783	4.8599	4.89215	5.37574	4.99258	AT2G36370.1	protein_coding	ubiquitin-protein ligases
AT2G36380	7.75695	0.125559	0.667574	0	AT2G36380_at	7.67435	7.76003	7.52094	7.57658	7.97391	7.78151	7.75594	7.35907	7.59876	8.03413	8.10471	7.94345	AT2G36380.1	protein_coding	pleiotropic drug resistance 6
AT2G36390	7.28985	0.079938	0.715668	0	AT2G36390_at	7.23336	7.21622	7.22143	7.27846	7.23989	7.39246	7.45112	7.27761	7.3335	7.17031	7.32191	7.34188	AT2G36390.1	protein_coding	starch branching enzyme 2.1
AT2G36400	6.66613	-0.019131	0.965091	0	AT2G36400_at	6.69809	7.12838	6.65681	6.92427	6.78055	6.72107	6.06959	6.26964	6.58438	6.77917	6.58212	6.79953	AT2G36400.1	protein_coding	growth-regulating factor 3
AT2G36410	7.44969	-0.28932	0.134822	0	AT2G36410_at	7.74244	7.63899	7.56684	7.36721	7.29448	7.41861	7.62978	7.45088	7.27763	7.28516	7.37	7.3542	AT2G36410.1	protein_coding	Family of unknown function (DUF662)
AT2G36420	5.44814	0.101308	0.731059	0	AT2G36420_at	5.37755	5.49261	5.44129	5.47139	5.47927	5.6647	5.3162	5.0454	5.4226	5.5086	5.76656	5.39155	AT2G36420.1	protein_coding	0
AT2G36430	5.59266	-0.59243	0.00501981	0	AT2G36430_at	5.88889	6.07013	5.69702	5.15869	5.425	5.29506	5.89713	5.88144	5.82919	5.28805	5.38256	5.29879	AT2G36430.1	protein_coding	Plant protein of unknown function (DUF247)
AT2G36440	1.90823	0.0433688	0.937524	0	AT2G36440_at	1.89767	1.80394	1.82344	1.63275	2.06967	1.95274	1.7656	1.99535	1.55838	1.91091	2.67303	1.81531	AT2G36440.1	protein_coding	0
AT2G36450	2.03125	0.010671	0.978448	0	AT2G36450_at	2.11007	2.08653	1.97112	1.8456	2.1187	2.23543	2.34911	2.32047	1.95249	1.92077	1.8447	1.62005	AT2G36450.1	protein_coding	Integrase-type DNA-binding superfamily protein
AT2G36460	3.94401	0.169524	0.504009	0	AT2G36460_at	3.64397	3.95963	3.98219	3.9333	4.20767	3.95339	3.8187	4.04648	3.95587	3.87924	3.89158	4.05606	AT2G36460.1	protein_coding	Aldolase superfamily protein
AT2G36470	5.53008	0.193579	0.704702	0	AT2G36470_at	5.03578	5.55401	5.78405	5.5962	5.29034	6.06804	5.45874	5.61764	5.25531	5.74433	5.22877	5.72779	AT2G36470.1	protein_coding	Plant protein of unknown function (DUF868)
AT2G36480	6.08788	-0.0131065	0.974416	0	AT2G36480_at	6.09046	6.28628	6.11708	5.91202	6.20568	6.3368	6.25058	5.92749	6.02331	5.88717	6.21505	5.80262	AT2G36480.1	protein_coding	ENTH/VHS family protein
AT2G36485	5.89492	0.208905	0.571052	0	AT2G36485_at	5.7174	5.36623	6.13967	5.96957	5.83942	6.04103	5.51626	5.83634	5.97998	6.17369	6.00559	6.15381	AT2G36485.1	protein_coding	ENTH/VHS family protein
AT2G36490	5.72844	-0.252205	0.362903	0	AT2G36490_at	5.91816	5.92501	5.94984	5.62513	5.64453	5.76674	5.3622	5.87275	5.84795	5.67261	5.37771	5.77864	AT2G36490.1	protein_coding	demeter-like 1
AT2G36500	2.58652	-0.00278084	0.997265	0	AT2G36500_at	2.31567	2.73334	2.48713	3.11422	2.29386	2.11973	2.35765	2.85172	2.92072	2.73367	2.55056	2.56001	AT2G36500.1	protein_coding	CBS / octicosapeptide/Phox/Bemp1 (PB1) domains-containing protein
AT2G36530	9.7826	0.155577	0.476209	0	AT2G36530_at	9.70686	9.5685	9.86992	9.95946	9.82392	9.82864	9.65481	9.77435	9.8474	9.67435	9.86003	9.82293	AT2G36530.1	protein_coding	Enolase
AT2G36540	2.58253	0.488366	0.368191	0	AT2G36540_at	1.98888	2.00717	2.02954	2.85614	2.26074	2.37381	2.52286	1.81429	2.7222	4.1613	3.1783	3.07515	AT2G36540.1	protein_coding	Haloacid dehalogenase-like hydrolase (HAD) superfamily protein
AT2G36550	2.50807	0.135863	0.823173	0	AT2G36550_at	2.72867	2.34561	2.12116	2.59091	2.09724	2.91488	2.27057	2.70737	3.11672	2.66089	2.26498	2.27783	AT2G36550.1	protein_coding	0
AT2G36560	2.23108	0.512131	0.0442359	0	AT2G36560_at	1.86086	1.95484	2.27074	2.30628	2.57706	2.73949	2.21287	2.22427	2.3655	2.28091	2.0149	1.96528	AT2G36560.1	protein_coding	AT hook motif DNA-binding family protein
AT2G36570	5.73244	-0.919539	0.00406387	0	AT2G36570_at	6.20592	6.19543	6.40419	5.18739	5.45262	5.4069	5.92231	6.17858	6.10558	5.41836	4.78818	5.52381	AT2G36570.1	protein_coding	Leucine-rich repeat protein kinase family protein
AT2G36571	3.06195	-0.0836656	0.836897	0	AT2G36571_at	3.29161	2.89552	3.19563	2.77069	3.33142	3.02964	3.29047	2.96633	3.06219	2.80487	3.14369	2.96132	AT2G36571.1	protein_coding	0
AT2G36580	8.13868	-0.077274	0.768228	0	AT2G36580_at	8.08554	8.37422	8.24638	8.15416	8.2735	8.04666	8.10803	8.14159	8.142	7.95353	7.9561	8.18241	AT2G36580.1	protein_coding	Pyruvate kinase family protein
AT2G36590	4.55667	0.696459	0.0251121	0	AT2G36590_at	4.30907	4.37728	4.22478	4.94634	4.66574	5.38842	4.45578	4.0856	4.14651	4.68479	4.48649	4.90918	AT2G36590.1	protein_coding	proline transporter 3
AT2G36610	2.39017	-0.0567559	0.874469	0	AT2G36610_at	2.62803	2.79448	2.45544	2.36429	2.79964	2.54374	2.28211	2.24869	2.4525	2.15081	1.85228	2.11003	AT2G36610.1	protein_coding	homeobox protein 22
AT2G36620	8.89731	-0.170273	0.481663	0	AT2G36620_at	9.13546	9.17442	8.92821	8.87781	8.95955	8.88991	8.86559	8.95775	9.00325	8.61468	8.4641	8.89703	AT2G36620.1	protein_coding	ribosomal protein L24
AT2G36630	5.87348	-0.341963	0.227602	0	AT2G36630_at	6.16623	5.99273	6.38937	5.78931	5.94915	5.78399	6.28451	5.87442	5.84422	5.70509	5.44385	5.25884	AT2G36630.1	protein_coding	Sulfite exporter TauE/SafE family protein
AT2G36632	2.32777	-0.133886	0.740253	0	AT2G36632_at	2.22315	2.86656	2.14658	2.12644	2.36683	2.34136	2.54076	2.25696	2.33858	2.43649	2.1226	2.1669	AT2G36632.1	protein_coding	0
AT2G36640	2.54001	0.503064	0.0466235	0	AT2G36640_at	2.05379	2.2582	2.1686	2.57735	2.70076	2.71167	2.61807	2.7606	2.83614	2.96137	2.40415	2.42941	AT2G36640.1	protein_coding	embryonic cell protein 63
AT2G36650	3.44085	-0.35733	0.356654	0	AT2G36650_at	3.41076	4.07772	3.62649	3.2915	3.16843	3.58304	3.3348	3.29642	3.0942	3.27812	3.22535	3.9034	AT2G36650.1	protein_coding	0
AT2G36660	2.7742	-0.24014	0.504	0	AT2G36660_at	2.76355	2.88221	3.06672	2.66803	2.66905	2.65498	2.46518	3.04065	2.98295	3.06672	2.58321	2.44712	AT2G36660.1	protein_coding	poly(A) binding protein 7
AT2G36670	4.42795	0.0272433	0.908654	0	AT2G36670_at	4.42368	4.45076	4.43769	4.54355	4.43647	4.41384	4.41543	4.35069	4.29895	4.42965	4.46167	4.47303	AT2G36670.1	protein_coding	Eukaryotic aspartyl protease family protein
AT2G36680	5.55031	0.0309615	0.933683	0	AT2G36680_at	5.36697	5.8141	5.44423	5.67572	5.51621	5.52625	5.78609	5.39442	5.54787	5.59045	5.42144	5.51994	AT2G36680.1	protein_coding	Modifier of rudimentary (Mod(r)) protein
AT2G36690	5.63252	0.363709	0.455808	0	AT2G36690_at	5.24241	5.28873	5.58979	6.21466	5.38743	5.60997	5.41021	5.1659	5.90959	6.00759	6.25522	5.5087	AT2G36690.1	protein_coding	2-oxoglutarate (2OG) and Fe(II)-dependent oxygenase superfamily protein
AT2G36695	2.35613	0.0797931	0.79837	0	AT2G36695_at	2.35936	2.69198	2.19588	2.37509	2.5008	2.61071	2.30601	2.22152	2.35581	2.16727	2.32571	2.16346	AT2G36695.1	protein_coding	0
AT2G36700	2.07947	0.0283866	0.961189	0	AT2G36700_at	2.35141	2.18449	1.78949	1.67297	2.15858	2.57899	2.3959	2.29578	1.94778	1.90743	1.84878	1.82208	AT2G36700.1	protein_coding	Pectin lyase-like superfamily protein
AT2G36710	2.06793	0.40104	0.280924	0	AT2G36710_at	1.65405	1.87815	2.34012	2.04445	2.67725	2.35374	1.93255	2.1359	1.94783	2.17032	2.0295	1.65127	AT2G36710.1	protein_coding	Pectin lyase-like superfamily protein
AT2G36720	7.01147	0.0948167	0.767231	0	AT2G36720_at	7.20513	6.80357	7.01096	7.30895	7.05894	6.93623	6.80803	6.7885	6.9948	7.01993	7.23283	6.9698	AT2G36720.1	protein_coding	Acyl-CoA N-acyltransferase with RING/FYVE/PHD-type zinc finger domain
AT2G36724	1.8622	-0.0801005	0.826551	0	AT2G36724_at	1.93035	2.0369	1.72147	1.63926	1.9758	1.83335	1.97489	2.03849	1.84669	2.07759	1.55105	1.72053	AT2G36724.1	protein_coding	0
AT2G36730	6.00141	0.115172	0.787104	0	AT2G36730_at	5.80008	5.78371	6.38629	6.26628	5.73646	6.31286	5.91998	5.81136	5.94854	6.10527	5.94177	6.00434	AT2G36730.1	protein_coding	Pentatricopeptide repeat (PPR) superfamily protein
AT2G36740	5.78573	0.0419811	0.921274	0	AT2G36740_at	5.83737	5.72045	5.56045	5.33308	5.98602	5.9251	5.69542	5.85773	5.90099	5.81927	5.91626	5.87663	AT2G36740.1	protein_coding	sequence-specific DNA binding transcription factors;DNA binding;DNA binding
AT2G36750	5.52997	1.14606	0.0108335	1	AT2G36750_at	4.99929	4.57179	5.14323	6.3573	6.15609	5.63911	5.04114	5.20871	4.73509	6.10724	6.67793	5.7227	AT2G36750.1	protein_coding	UDP-glucosyl transferase 73C1
AT2G36760	2.59927	0.0744179	0.874469	0	AT2G36760_at	2.75739	2.74586	2.59394	2.76056	2.57878	2.98111	2.4998	2.3067	2.63387	2.59791	2.75543	1.97984	AT2G36760.1	protein_coding	UDP-glucosyl transferase 73C2
AT2G36770	3.11451	1.04452	0.00394206	1	AT2G36770_at	2.09726	2.75601	2.52459	3.16412	3.51854	3.82877	3.39226	3.18418	3.04532	3.3474	3.08399	3.43173	AT2G36770.1	protein_coding	UDP-Glycosyltransferase superfamily protein
AT2G36780	2.88599	0.780207	0.0227274	0	AT2G36780_at	2.41203	2.42032	1.99658	3.21648	3.13008	2.82299	2.3688	2.3688	2.30545	4.08865	4.12801	3.37368	AT2G36780.1	protein_coding	UDP-Glycosyltransferase superfamily protein
AT2G36790	3.68853	-0.152687	0.707949	0	AT2G36790_at	3.51063	3.78083	3.57705	3.57013	3.51938	3.32093	3.97724	3.61724	3.77138	3.58808	3.68271	4.34672	AT2G36790.1	protein_coding	UDP-glucosyl transferase 73C6
AT2G36792	4.64365	-0.0361528	0.939894	0	AT2G36792_at	4.68189	4.85373	4.39007	4.52423	4.72459	4.56841	4.77368	4.80461	5.30081	4.0709	4.56999	4.46087	AT2G36792.1	other_rna	other RNA
AT2G36800	7.4556	1.42073	0.00152504	1	AT2G36800_at	6.8579	6.56575	6.6682	8.32548	7.71148	8.31708	7.05225	6.79121	6.96614	8.3423	8.39037	7.47904	AT2G36800.1	protein_coding	don-glucosyltransferase 1
AT2G36810	5.98987	0.0580483	0.838656	0	AT2G36810_at	6.01404	5.92364	6.00309	6.10306	5.99922	6.01264	5.84453	6.06643	5.878	6.01491	6.19368	5.82518	AT2G36810.1	protein_coding	ARM repeat superfamily protein
AT2G36815	1.43315	-0.107023	0.665988	0	AT2G36815_at	1.4571	1.34992	1.64376	1.35492	1.38918	1.38561	1.42025	1.54324	1.73991	1.36687	1.21725	1.32975	AT2G36815.1	protein_coding	0
AT2G36830	9.29168	-0.451133	0.0200087	0	AT2G36830_at	9.46708	9.39273	9.57415	9.01859	9.15159	8.91038	9.53992	9.52721	9.55949	9.03104	9.03428	9.29369	AT2G36830.1	protein_coding	gamma tonoplast intrinsic protein
AT2G36835	8.86288	0.154853	0.49475	0	AT2G36835_at	8.81669	8.57062	8.82091	8.81294	8.91603	8.94382	9.07788	8.79307	8.81226	8.95325	8.86635	8.9707	AT2G36835.1	protein_coding	0
AT2G36840	4.57459	0.238686	0.413061	0	AT2G36840_at	4.39043	4.64491	4.56202	4.80743	4.94396	4.56202	4.37344	4.06219	4.58323	4.69654	4.48523	4.78374	AT2G36840.1	protein_coding	ACT-like superfamily protein
AT2G36850	6.83331	-0.038501	0.879391	0	AT2G36850_at	6.8034	6.91935	7.01927	6.88086	6.88738	6.85828	6.93582	6.86126	6.7723	6.72696	6.72533	6.60951	AT2G36850.1	protein_coding	glucan synthase-like 8
AT2G36854	6.55353	-0.0200745	0.955034	0	AT2G36854_at	6.38482	6.82478	6.49416	6.73053	6.45616	6.45685	6.37565	6.52832	6.52569	6.60955	6.66506	6.59077	AT2G36854.1	protein_coding	0
AT2G36870	6.99368	-0.177055	0.594909	0	AT2G36870_at	6.90537	7.28118	7.41927	6.96044	7.09692	7.0173	7.18877	7.30278	7.12491	6.69666	6.20884	6.72172	AT2G36870.1	protein_coding	xyloglucan endotransglucosylase/hydrolase 32
AT2G36880	9.78755	-0.286772	0.199761	0	AT2G36880_at	10.0836	10.0768	9.79351	9.58142	9.73064	9.7815	9.95857	9.7955	9.76676	9.60999	9.8031	9.46918	AT2G36880.1	protein_coding	methionine adenosyltransferase 3
AT2G36881	2.11132	0.072257	0.822391	0	AT2G36881_at	2.11389	1.84975	2.24921	2.14648	2.0773	2.20585	2.24162	2.15052	2.00141	2.27073	2.11389	1.91518	AT2G36881.1	protein_coding	0
AT2G36885	6.69926	-1.37825	6.62226e-05	-1	AT2G36885_at	7.34383	7.17384	7.62196	6.21917	5.82354	5.96217	6.9565	7.37657	7.06103	6.21336	6.37704	6.26207	AT2G36885.1	protein_coding	0
AT2G36890	6.56904	-0.0394864	0.927549	0	AT2G36890_at	6.71209	6.63881	6.56382	6.59689	6.70409	6.49527	6.40396	6.60644	6.7125	6.12457	6.41141	6.85862	AT2G36890.1	protein_coding	Duplicated homeodomain-like superfamily protein
AT2G36895	7.42076	-0.179889	0.386749	0	AT2G36895_at	7.50812	7.48226	7.22763	7.28088	7.16323	7.23423	7.69435	7.74916	7.69021	7.36248	7.45178	7.20475	AT2G36895.1	protein_coding	0
AT2G36900	5.3724	0.0814233	0.877424	0	AT2G36900_at	5.26703	4.75424	5.43819	5.58385	5.10526	5.01461	5.32091	5.39505	5.31487	5.41875	6.01933	5.83676	AT2G36900.1	protein_coding	membrin 11
AT2G36910	7.77145	0.0208449	0.941118	0	AT2G36910_at	7.85029	7.72259	7.79834	7.63403	7.84809	7.95164	7.78139	7.7458	7.75307	7.80958	7.65484	7.70772	AT2G36910.1	protein_coding	ATP binding cassette subfamily B1
AT2G36916	1.81751	0.00766566	0.987638	0	AT2G36916_at	1.86793	1.48968	2.20805	1.56123	1.93674	2.09069	1.84966	2.06769	1.7909	1.82578	1.62525	1.49656	AT2G36916.1	protein_coding	0
AT2G36920	1.73537	0.0779868	0.864232	0	AT2G36920_at	1.98219	1.54785	1.65996	2.18846	1.67725	1.55824	1.73088	1.60158	1.90882	1.59931	1.48397	1.88596	AT2G36920.1	protein_coding	0
AT2G36930	7.51619	0.193896	0.293675	0	AT2G36930_at	7.34008	7.4114	7.54654	7.601	7.59446	7.68424	7.394	7.31425	7.51921	7.59889	7.55188	7.63837	AT2G36930.1	protein_coding	zinc finger (C2H2 type) family protein
AT2G36940	1.95688	-0.136371	0.764849	0	AT2G36940_at	1.70622	2.59832	1.86462	1.80817	2.04275	1.90913	2.23912	2.08467	2.02661	1.94978	1.65709	1.59606	AT2G36940.1	protein_coding	0
AT2G36950	8.27058	0.603	0.0133322	0	AT2G36950_at	7.83996	7.94125	7.93945	8.68176	8.29872	8.54918	8.11097	7.97628	7.95429	8.83673	8.73991	8.37851	AT2G36950.1	protein_coding	Heavy metal transport/detoxification superfamily protein
AT2G36960	5.30153	0.180771	0.420906	0	AT2G36960_at	5.24198	5.2493	5.23108	5.35954	5.33842	5.56672	5.24069	5.03483	5.31649	5.35513	5.49113	5.19305	AT2G36960.1	protein_coding	TSL-kinase interacting protein 1
AT2G36970	5.00163	0.746586	0.0154549	0	AT2G36970_at	4.77632	4.18064	4.53176	5.46809	5.27382	4.98657	4.87155	4.99504	4.58215	5.36951	5.6109	5.37319	AT2G36970.1	protein_coding	UDP-Glycosyltransferase superfamily protein
AT2G36980	4.09285	0.159276	0.621388	0	AT2G36980_at	3.68415	4.00974	4.0508	3.97755	4.13047	4.1145	4.1592	4.13147	4.20252	4.24032	3.89568	4.51779	AT2G36980.1	protein_coding	Tetratricopeptide repeat (TPR)-like superfamily protein
AT2G36985	2.67214	0.418746	0.2941	0	AT2G36985_at	2.20186	3.05621	2.5264	2.77616	3.03825	3.22629	2.46907	2.70815	2.4977	2.69558	2.14682	2.72318	AT2G36985.1	protein_coding	DVL family protein
AT2G36990	7.44735	0.188053	0.520516	0	AT2G36990_at	7.50392	7.33044	7.21673	7.83462	7.3095	7.47113	7.47544	7.26924	7.21479	7.58103	7.70461	7.45671	AT2G36990.1	protein_coding	RNApolymerase sigma-subunit F
AT2G37000	1.78328	-0.114408	0.6614	0	AT2G37000_at	1.87311	1.83495	1.84989	1.53773	1.87943	1.79756	1.90108	2.00061	1.90758	1.81581	1.48999	1.51159	AT2G37000.1	protein_coding	TCP family transcription factor
AT2G37010	1.86095	0.076664	0.798004	0	AT2G37010_at	1.86773	1.88051	1.63956	1.80873	1.79012	2.01893	1.7568	1.79269	1.61099	2.15098	1.84081	2.17354	AT2G37010.1	protein_coding	non-intrinsic ABC protein 12
AT2G37020	7.07605	-0.0883862	0.7033	0	AT2G37020_at	7.16277	7.1283	7.29789	7.04304	7.12941	7.15135	7.05595	7.24315	7.0644	6.81462	6.81283	7.00887	AT2G37020.1	protein_coding	Translin family protein
AT2G37025	3.68142	0.0246292	0.973667	0	AT2G37025_at	3.81147	4.20622	3.57311	4.58651	3.41023	3.66795	3.49917	2.96118	3.38575	3.72349	3.77201	3.5799	AT2G37025.1	protein_coding	TRF-like 8
AT2G37030	2.07859	-0.471991	0.0681047	0	AT2G37030_at	2.5393	2.04025	2.42723	1.99323	1.74933	1.84825	2.08265	2.16064	2.11777	2.14717	2.1035	1.73377	AT2G37030.1	protein_coding	SAUR-like auxin-responsive protein family
AT2G37035	6.8188	0.192072	0.4437	0	AT2G37035_at	6.69526	6.95112	6.52838	6.90927	6.76005	7.08165	6.80665	6.68969	6.79727	6.83288	6.99014	6.78325	AT2G37035.1	protein_coding	0
AT2G37040	8.42877	-0.036967	0.885666	0	AT2G37040_at	8.45216	8.43974	8.44169	8.40315	8.44126	8.37828	8.62646	8.53936	8.41476	8.21768	8.3789	8.41183	AT2G37040.1	protein_coding	PHE ammonia lyase 1
AT2G37050	6.06164	-0.0859793	0.762164	0	AT2G37050_at	6.24725	5.90586	6.21004	6.20614	5.96847	5.9306	6.07218	6.1394	6.02826	5.91112	5.98701	6.13338	AT2G37050.1	protein_coding	Leucine-rich repeat protein kinase family protein
AT2G37060	7.68636	0.334981	0.070441	0	AT2G37060_at	7.55016	7.27841	7.45273	7.77187	7.79063	7.72375	7.51416	7.69265	7.63185	7.84901	7.93169	8.04943	AT2G37060.1	protein_coding	nuclear factor Y, subunit B8
AT2G37070	3.40742	0.232011	0.66467	0	AT2G37070_at	3.25294	3.45773	3.83186	3.57125	3.3754	4.29192	3.20338	3.1994	2.89361	3.04645	3.7056	3.0595	AT2G37070.1	protein_coding	0
AT2G37080	7.11839	-0.396222	0.186937	0	AT2G37080_at	7.2203	7.63407	7.54637	6.82124	7.05008	7.34076	6.90433	7.04505	7.17926	6.87217	6.6623	7.14474	AT2G37080.1	protein_coding	ROP interactive partner 3
AT2G37090	4.13064	-0.42714	0.229299	0	AT2G37090_at	3.89623	4.5905	4.38681	3.69189	4.21578	3.68445	4.26828	4.21	4.47181	4.30287	3.94378	3.90526	AT2G37090.1	protein_coding	Nucleotide-diphospho-sugar transferases superfamily protein
AT2G37100	4.67494	-0.390544	0.0410343	0	AT2G37100_at	4.8571	4.96813	4.7774	4.43341	4.63652	4.36108	4.98767	4.78469	4.98069	4.39103	4.44638	4.47523	AT2G37100.1	protein_coding	protamine P1 family protein
AT2G37110	8.60889	0.246682	0.42966	0	AT2G37110_at	8.56177	7.98684	8.6019	8.78257	8.73659	8.37139	8.61079	8.66182	8.57987	8.85681	8.75105	8.80524	AT2G37110.1	protein_coding	PLAC8 family protein
AT2G37120	8.29586	0.0294849	0.921809	0	AT2G37120_at	8.32606	8.21256	8.23742	8.3902	8.32467	8.14963	8.27145	8.30219	8.31958	8.37276	8.15222	8.49157	AT2G37120.1	protein_coding	S1FA-like DNA-binding protein
AT2G37130	6.85161	-1.19859	4.22464e-05	-1	AT2G37130_at	7.33251	7.28611	7.14775	6.18614	6.0468	5.93766	7.2091	7.01184	7.18709	6.85073	6.83209	7.19149	AT2G37130.1	protein_coding	Peroxidase superfamily protein
AT2G37140	1.68911	0.0140166	0.973047	0	AT2G37140_at	1.95198	1.47376	1.84751	1.73258	1.53847	2.04424	1.6777	1.54504	1.59664	1.58619	1.63907	1.63619	AT2G37140.1	protein_coding	Terpenoid synthases superfamily protein
AT2G37150	5.47692	0.365029	0.157377	0	AT2G37150_at	5.35042	5.14056	5.19584	5.83089	5.39643	5.55458	5.48055	5.2735	5.29874	5.56715	6.00294	5.63139	AT2G37150.1	protein_coding	RING/U-box superfamily protein
AT2G37160	6.23038	0.280823	0.209791	0	AT2G37160_at	6.19708	6.03853	6.20921	6.68689	6.34369	6.25672	6.11057	6.03426	5.97222	6.3551	6.37496	6.18528	AT2G37160.1	protein_coding	Transducin/WD40 repeat-like superfamily protein
AT2G37170	9.86057	-0.708713	0.00521725	0	AT2G37170_at	10.2202	10.1794	10.0613	9.2243	9.66785	9.44266	10.0925	10.2314	10.0394	9.67226	9.54007	9.95551	AT2G37170.1	protein_coding	plasma membrane intrinsic protein 2
AT2G37180	4.2793	-1.04052	0.00332532	-1	AT2G37180_at	4.54725	4.77608	5.09358	3.44087	3.98415	3.87033	4.4582	4.6946	4.97707	4.073	3.71508	3.72136	AT2G37180.1	protein_coding	Aquaporin-like superfamily protein
AT2G37190	8.8694	-0.00537437	0.984539	0	AT2G37190_at	8.9074	8.82435	8.94672	8.94395	8.83036	8.88803	8.74165	8.8332	8.98645	8.82014	8.73961	8.97092	AT2G37190.1	protein_coding	Ribosomal protein L11 family protein
AT2G37195	5.47353	-0.248224	0.351816	0	AT2G37195_at	5.46589	5.45677	5.77825	5.06755	5.58295	5.30572	5.62528	5.48876	5.52126	5.46458	5.3511	5.5743	AT2G37195.1	protein_coding	0
AT2G37200	7.10435	0.290795	0.238037	0	AT2G37200_at	6.89202	6.97287	6.70542	6.89242	7.22531	7.32497	7.20277	7.28808	6.9589	7.1896	7.31349	7.28638	AT2G37200.1	protein_coding	Uncharacterised protein family (UPF0497)
AT2G37210	3.47374	0.140482	0.685996	0	AT2G37210_at	3.47356	3.64592	3.14129	3.64075	3.39864	3.64282	3.47617	3.74264	3.25909	3.46847	3.53966	3.25584	AT2G37210.1	protein_coding	lysine decarboxylase family protein
AT2G37220	10.6716	-0.122637	0.561926	0	AT2G37220_at	10.8869	10.6242	10.7016	10.6688	10.6529	10.5232	10.749	10.7006	10.6975	10.5294	10.6572	10.6684	AT2G37220.1	protein_coding	RNA-binding (RRM/RBD/RNP motifs) family protein
AT2G37230	6.15296	-0.0943273	0.738545	0	AT2G37230_at	6.08921	6.49117	6.35938	6.37385	6.14851	6.13441	5.79038	6.02295	5.95513	6.21708	6.12529	6.1282	AT2G37230.1	protein_coding	Tetratricopeptide repeat (TPR)-like superfamily protein
AT2G37240	7.08814	0.0948064	0.748762	0	AT2G37240_at	6.98531	6.8192	7.0389	6.95627	7.23153	6.94002	7.39802	7.34588	7.06666	7.16555	6.94474	7.16565	AT2G37240.1	protein_coding	Thioredoxin superfamily protein
AT2G37250	7.20071	0.129643	0.540301	0	AT2G37250_at	7.21357	7.09142	7.21407	7.33647	7.37219	7.19933	7.12954	7.24469	7.12029	7.28353	7.03399	7.16938	AT2G37250.1	protein_coding	adenosine kinase
AT2G37260	3.32978	-0.498464	0.189253	0	AT2G37260_at	3.91893	3.58984	3.35611	2.65512	3.50637	3.208	3.33267	3.12507	3.08363	3.29253	3.20984	3.6793	AT2G37260.1	protein_coding	WRKY family transcription factor family protein
AT2G37270	8.80159	-0.126173	0.661876	0	AT2G37270_at	8.97991	8.61068	9.14668	8.87492	8.73057	8.75328	8.66773	8.76156	8.84132	8.75839	8.65326	8.84076	AT2G37270.1	protein_coding	ribosomal protein 5B
AT2G37280	4.31579	-0.531849	0.02277	0	AT2G37280_at	4.50123	4.47506	4.45197	3.96904	3.9505	3.91317	4.21543	4.68327	4.65306	4.51372	4.21133	4.25173	AT2G37280.1	protein_coding	pleiotropic drug resistance 5
AT2G37290	2.08949	0.301684	0.337958	0	AT2G37290_at	1.8215	2.03343	2.05624	2.4549	2.16099	2.20033	1.92584	2.30565	2.04643	1.98977	2.3726	1.70621	AT2G37290.1	protein_coding	Ypt/Rab-GAP domain of gyp1p superfamily protein
AT2G37300	3.6479	-0.0344045	0.917068	0	AT2G37300_at	3.82193	3.62382	3.67853	3.58643	3.66569	3.76895	3.6309	3.60124	3.74549	3.39652	3.4464	3.80886	AT2G37300.1	protein_coding	0
AT2G37310	5.96329	0.103439	0.689378	0	AT2G37310_at	5.9922	6.04238	6.01943	6.21533	6.09487	6.05412	5.81008	5.50742	5.87352	6.04358	5.8356	6.07089	AT2G37310.1	protein_coding	Pentatricopeptide repeat (PPR) superfamily protein
AT2G37320	3.49957	0.121165	0.830788	0	AT2G37320_at	2.99804	3.48512	3.74375	3.92489	3.05331	3.61221	3.17052	3.57556	3.6436	3.58377	3.7084	3.4957	AT2G37320.1	protein_coding	Tetratricopeptide repeat (TPR)-like superfamily protein
AT2G37330	4.85982	0.173828	0.736497	0	AT2G37330_at	4.94251	4.16906	4.7966	4.8233	4.83436	4.772	5.11078	4.97206	4.86137	4.73812	4.7394	5.55833	AT2G37330.1	protein_coding	aluminum sensitive 3
AT2G37340	6.83151	0.0385961	0.905711	0	AT2G37340_at	6.88811	6.73239	6.93598	6.75714	7.06529	6.84984	6.7379	6.74079	6.5989	7.08877	6.74712	6.83588	AT2G37340.1	protein_coding	arginine/serine-rich zinc knuckle-containing protein 33
AT2G37360	4.7663	0.145479	0.584128	0	AT2G37360_at	4.53056	4.4983	4.83075	4.58856	4.85909	4.8484	4.58672	4.5837	4.83222	5.05723	5.06398	4.9161	AT2G37360.1	protein_coding	ABC-2 type transporter family protein
AT2G37362	6.58863	-0.158407	0.571971	0	AT2G37362_at	6.46212	6.59075	6.64232	6.37954	6.49714	6.34329	6.85651	6.50698	6.84428	6.51738	6.89997	6.52332	AT2G37362.1	other_rna	0
AT2G37370	2.58444	-0.152788	0.618742	0	AT2G37370_at	2.69094	2.79418	2.62086	2.2544	2.56443	2.82879	2.78029	2.61687	2.63076	2.59722	2.26666	2.36793	AT2G37370.1	protein_coding	0
AT2G37380	5.94342	-1.39234	0.00181881	-1	AT2G37380_at	6.50803	6.84614	6.53952	5.13835	5.07558	5.50275	6.44064	6.40342	6.24818	5.73626	4.89032	5.9919	AT2G37380.1	protein_coding	0
AT2G37390	4.25557	-0.403463	0.425609	0	AT2G37390_at	4.54918	4.76275	4.43609	4.33284	4.32374	3.88105	4.12947	4.29485	4.29479	4.35787	3.23912	4.46515	AT2G37390.1	protein_coding	Chloroplast-targeted copper chaperone protein
AT2G37400	8.77373	-0.031622	0.937524	0	AT2G37400_at	8.59754	9.19884	8.85866	8.95543	8.87224	8.7325	8.57197	8.74475	8.49829	8.74975	8.60695	8.8979	AT2G37400.1	protein_coding	Tetratricopeptide repeat (TPR)-like superfamily protein
AT2G37410	6.96237	0.101107	0.671187	0	AT2G37410_at	6.89336	6.77391	6.88644	7.01196	6.88996	6.95511	6.7377	6.85714	6.93594	7.36719	7.19782	7.04194	AT2G37410.1	protein_coding	translocase inner membrane subunit 17-2
AT2G37420	5.15046	-0.357979	0.395109	0	AT2G37420_at	5.34291	5.68869	5.54737	5.31453	5.02597	5.16453	4.72847	5.35697	5.34089	4.70274	4.35056	5.24192	AT2G37420.1	protein_coding	ATP binding microtubule motor family protein
AT2G37430	4.07502	1.66553	2.36653e-05	1	AT2G37430_at	3.11079	3.59313	3.24357	4.69444	5.20552	5.04412	3.35517	3.49529	3.36381	4.53596	4.44136	4.81714	AT2G37430.1	protein_coding	C2H2 and C2HC zinc fingers superfamily protein
AT2G37435	2.24108	0.332087	0.2811	0	AT2G37435_at	1.96949	2.41113	2.06372	2.21648	2.48627	2.73787	2.52457	2.38877	2.05775	2.12138	1.91132	2.00416	AT2G37435.1	protein_coding	Cystatin/monellin superfamily protein
AT2G37440	2.34441	-0.62578	0.00921713	0	AT2G37440_at	2.38127	2.8949	2.71766	2.04321	1.9271	2.14618	2.56456	2.52215	2.42296	2.29648	2.14657	2.06984	AT2G37440.1	protein_coding	DNAse I-like superfamily protein
AT2G37450	6.39125	0.0942603	0.687788	0	AT2G37450_at	6.3528	6.18362	6.35788	6.40192	6.3167	6.45846	6.54243	6.53093	6.37525	6.35016	6.29032	6.53455	AT2G37450.1	protein_coding	nodulin MtN21 /EamA-like transporter family protein
AT2G37460	5.82815	-0.675947	0.0235491	0	AT2G37460_at	6.0977	6.41492	6.12673	5.24135	5.90406	5.4661	6.30988	6.11264	6.10025	5.44986	5.16096	5.55335	AT2G37460.1	protein_coding	nodulin MtN21 /EamA-like transporter family protein
AT2G37470	9.31924	-0.267264	0.328153	0	AT2G37470_at	9.44349	9.70031	9.38768	8.93869	9.41327	9.37773	9.11089	9.44738	9.23191	9.23126	9.22763	9.32058	AT2G37470.1	protein_coding	Histone superfamily protein
AT2G37478	7.64265	-0.0318849	0.917562	0	AT2G37478_at	7.70367	7.63315	7.33797	7.45766	7.51222	7.60926	7.74438	7.70852	7.58635	7.89825	7.74771	7.77272	AT2G37478.1	protein_coding	conserved peptide upstream open reading frame 52
AT2G37480	7.64265	-0.0318849	0.917562	0	AT2G37480_at	7.70367	7.63315	7.33797	7.45766	7.51222	7.60926	7.74438	7.70852	7.58635	7.89825	7.74771	7.77272	AT2G37480.1	protein_coding	0
AT2G37500	6.13841	-0.407494	0.0334845	0	AT2G37500_at	6.16384	6.428	6.48101	5.97879	5.87838	5.99319	6.10363	6.28585	6.22325	6.01473	6.00077	6.10946	AT2G37500.1	protein_coding	arginine biosynthesis protein ArgJ family
AT2G37510	6.29876	0.106751	0.797011	0	AT2G37510_at	6.28221	6.27488	6.52623	6.40565	6.3857	6.61222	6.0006	6.37594	6.54191	6.18191	5.70563	6.29223	AT2G37510.1	protein_coding	RNA-binding (RRM/RBD/RNP motifs) family protein
AT2G37520	5.9305	0.126675	0.650479	0	AT2G37520_at	6.06437	5.67762	5.94753	5.90903	6.04738	6.11313	6.01192	5.66456	5.81321	5.90703	6.08345	5.92673	AT2G37520.1	protein_coding	Acyl-CoA N-acyltransferase with RING/FYVE/PHD-type zinc finger domain
AT2G37530	4.00362	-0.19765	0.676767	0	AT2G37530_at	4.00107	4.10843	4.0634	4.23048	3.82081	3.52866	4.335	3.56061	3.81101	3.86644	4.42408	4.29344	AT2G37530.1	protein_coding	0
AT2G37540	6.84373	0.258578	0.305898	0	AT2G37540_at	6.8059	6.58301	6.58938	7.14858	6.76037	6.84508	6.94732	6.71343	6.71044	6.81682	7.12884	7.07554	AT2G37540.1	protein_coding	NAD(P)-binding Rossmann-fold superfamily protein
AT2G37550	5.55356	0.064042	0.846738	0	AT2G37550_at	5.66261	5.40487	5.42798	5.4554	5.60173	5.63046	5.46762	5.68738	5.48949	5.37778	5.61014	5.82719	AT2G37550.1	protein_coding	ARF-GAP domain 7
AT2G37555	4.25426	-0.0255683	0.930496	0	AT2G37555_at	4.38767	4.05766	4.27033	4.11091	4.27556	4.25248	4.40395	4.32347	4.25235	4.2991	4.22774	4.18992	AT2G37555.1	other_rna	other RNA
AT2G37560	4.5086	0.039181	0.940924	0	AT2G37560_at	4.19206	4.6406	4.70015	4.25229	4.60162	4.79644	4.58828	4.37333	4.58476	4.54351	4.0729	4.75727	AT2G37560.1	protein_coding	origin recognition complex second largest subunit 2
AT2G37570	7.52886	0.04459	0.878787	0	AT2G37570_at	7.63359	7.40134	7.41538	7.52241	7.6117	7.44998	7.70915	7.4214	7.46481	7.59676	7.61796	7.50181	AT2G37570.1	protein_coding	HSP20-like chaperones superfamily protein
AT2G37580	5.41415	-0.236797	0.57669	0	AT2G37580_at	5.48037	4.90172	5.66653	4.70847	5.32786	5.3019	5.65919	5.48873	5.56651	5.54037	5.51002	5.81811	AT2G37580.1	protein_coding	RING/U-box superfamily protein
AT2G37585	5.84883	-0.149243	0.589182	0	AT2G37585_at	5.86589	5.97966	5.94605	5.86803	5.73607	5.73976	5.6384	5.86039	6.0778	5.6116	5.99507	5.86729	AT2G37585.1	protein_coding	Core-2/I-branching beta-1,6-N-acetylglucosaminyltransferase family protein
AT2G37590	3.40257	0.496478	0.134822	0	AT2G37590_at	3.0486	3.37427	3.38425	3.93704	3.92489	3.43462	3.1707	3.63944	3.51687	3.16543	2.83574	3.39902	AT2G37590.1	protein_coding	DNA binding with one finger 2.4
AT2G37600	7.57857	-0.0484642	0.854342	0	AT2G37600_at	7.73456	7.63002	7.58851	7.42938	7.71216	7.66616	7.56526	7.58851	7.65986	7.52617	7.42239	7.41987	AT2G37600.1	protein_coding	Ribosomal protein L36e family protein
AT2G37610	3.13846	-0.134096	0.73306	0	AT2G37610_at	2.95382	3.5051	3.11621	3.02718	3.21734	2.92833	3.09439	3.21424	2.85551	2.96368	3.5092	3.27654	AT2G37610.1	protein_coding	0
AT2G37620	5.37108	-0.160015	0.726572	0	AT2G37620_at	5.29709	5.76267	5.53817	5.62222	5.28921	5.20645	5.87603	5.1707	5.41401	4.92604	4.9322	5.4182	AT2G37620.1	protein_coding	actin 1
AT2G37630	7.26639	-0.28983	0.168102	0	AT2G37630_at	7.33051	7.4694	7.50811	7.06751	7.22567	7.14534	7.11223	7.41869	7.51096	7.19762	7.07268	7.13794	AT2G37630.1	protein_coding	myb-like HTH transcriptional regulator family protein
AT2G37640	7.05786	-0.584013	0.0442359	0	AT2G37640_at	7.599	7.34895	7.32365	6.63025	6.95776	6.93156	7.39108	7.39583	7.29099	6.84352	6.19531	6.78646	AT2G37640.1	protein_coding	Barwin-like endoglucanases superfamily protein
AT2G37650	5.76603	-0.379531	0.223453	0	AT2G37650_at	6.09013	5.85897	5.87623	5.93431	5.60105	5.15139	5.43877	5.76606	5.7235	5.96351	5.94748	5.84094	AT2G37650.1	protein_coding	GRAS family transcription factor
AT2G37660	10.2089	-0.0873099	0.675569	0	AT2G37660_at	10.2702	10.1696	10.2823	10.0768	10.1879	10.1956	10.3112	10.3723	10.407	10.1589	10.0974	9.97786	AT2G37660.1	protein_coding	NAD(P)-binding Rossmann-fold superfamily protein
AT2G37670	2.33631	-0.403492	0.368796	0	AT2G37670_at	2.90605	2.10014	2.35823	2.16381	2.1075	1.88264	2.95582	2.54014	2.23076	2.49913	1.85522	2.43633	AT2G37670.1	protein_coding	Transducin/WD40 repeat-like superfamily protein
AT2G37678	5.34182	0.028593	0.933594	0	AT2G37678_at	5.37036	5.40829	5.3186	5.23544	5.4498	5.49778	5.29795	5.41928	5.22175	5.29034	5.52602	5.06621	AT2G37678.1	protein_coding	far-red elongated hypocotyl 1
AT2G37680	4.97826	-0.0399331	0.882711	0	AT2G37680_at	4.88514	4.97496	4.95992	4.99687	4.90532	4.79801	4.96159	5.04924	4.81066	5.16234	5.19978	5.03525	AT2G37680.1	protein_coding	0
AT2G37690	5.95689	0.0849427	0.801579	0	AT2G37690_at	5.7786	6.00139	6.07343	6.25106	5.7792	6.078	5.73163	5.55151	5.86985	6.07241	6.23915	6.0565	AT2G37690.1	protein_coding	phosphoribosylaminoimidazole carboxylase, putative / AIR carboxylase, putative
AT2G37700	3.03797	-0.3885	0.0901396	0	AT2G37700_at	3.06626	3.2861	3.21696	2.89522	2.67929	2.82932	3.10335	3.12402	3.39495	3.05658	2.72102	3.08261	AT2G37700.1	protein_coding	Fatty acid hydroxylase superfamily
AT2G37710	7.76057	0.288616	0.257797	0	AT2G37710_at	7.5987	7.87343	7.58854	7.93692	7.82818	8.16143	7.6377	7.80488	7.34128	7.75185	7.84713	7.75676	AT2G37710.1	protein_coding	receptor lectin kinase
AT2G37720	1.88237	-0.143634	0.650418	0	AT2G37720_at	1.91472	1.83793	1.9454	1.50201	1.76601	1.99913	1.8988	1.96058	1.8249	1.9776	1.72708	2.23426	AT2G37720.1	protein_coding	TRICHOME BIREFRINGENCE-LIKE 15
AT2G37730	2.25429	0.247475	0.385973	0	AT2G37730_at	2.11106	2.09812	2.05931	2.21139	2.669	2.13051	2.18272	2.55223	2.25287	2.38554	2.27648	2.12224	AT2G37730.1	protein_coding	Protein of unknown function (DUF604)
AT2G37740	2.17683	0.131532	0.67116	0	AT2G37740_at	2.44989	2.04489	1.95106	2.18259	2.43957	2.21829	1.96152	2.21444	2.22402	2.2224	2.17104	2.04223	AT2G37740.1	protein_coding	zinc-finger protein 10
AT2G37750	7.53204	-0.233076	0.538475	0	AT2G37750_at	7.85838	7.30676	7.72342	7.11446	7.7426	7.33227	7.77787	7.57161	7.43949	7.39176	7.39491	7.73096	AT2G37750.1	protein_coding	0
AT2G37760	7.18063	0.87138	0.000725587	0	AT2G37760_at	6.76894	6.45465	6.7123	7.68079	7.36033	7.5089	7.06973	6.76547	6.91462	7.57416	7.75749	7.6002	AT2G37760.1	protein_coding	NAD(P)-linked oxidoreductase superfamily protein
AT2G37770	6.07611	1.51137	0.00143654	1	AT2G37770_at	5.10595	5.27687	4.88771	6.90596	6.50787	6.39081	6.04641	5.82503	5.32576	6.94811	7.32767	6.36516	AT2G37770.1	protein_coding	NAD(P)-linked oxidoreductase superfamily protein
AT2G37780	1.96912	0.147525	0.750612	0	AT2G37780_at	1.8087	2.04726	1.89701	1.92978	2.0159	2.24986	2.21804	1.82577	2.08709	2.24996	1.97958	1.32052	AT2G37780.1	protein_coding	Cysteine/Histidine-rich C1 domain family protein
AT2G37790	5.79076	-0.251599	0.383839	0	AT2G37790_at	5.97549	5.95564	5.86777	5.68523	5.90332	5.45555	5.93071	6.21633	6.22694	5.61235	5.13463	5.52522	AT2G37790.1	protein_coding	NAD(P)-linked oxidoreductase superfamily protein
AT2G37800	2.08766	0.150421	0.575075	0	AT2G37800_at	1.87618	2.12583	2.11258	2.08355	2.39737	2.08492	2.06829	2.24343	1.99012	2.11356	2.09135	1.86474	AT2G37800.1	protein_coding	Cysteine/Histidine-rich C1 domain family protein
AT2G37810	2.15451	0.254319	0.4623	0	AT2G37810_at	2.03019	2.03991	2.00006	1.84152	2.46886	2.52274	2.39007	2.1536	2.08369	2.35259	1.90414	2.06677	AT2G37810.1	protein_coding	Cysteine/Histidine-rich C1 domain family protein
AT2G37820	3.2177	-1.60905	0.000783568	-1	AT2G37820_at	4.28307	3.85577	4.21963	2.20949	2.87173	2.45012	3.72499	3.70473	2.99226	2.50862	3.16657	2.62538	AT2G37820.1	protein_coding	Cysteine/Histidine-rich C1 domain family protein
AT2G37840	5.35135	-0.00628678	0.988009	0	AT2G37840_at	5.61715	5.33558	5.2125	5.36347	5.29513	5.48776	5.37756	5.16044	5.02228	5.75883	5.22546	5.36003	AT2G37840.1	protein_coding	Protein kinase superfamily protein
AT2G37860	7.34683	-0.270507	0.106684	0	AT2G37860_at	7.47172	7.45002	7.59556	7.32834	7.20085	7.17659	7.36108	7.30222	7.34469	7.24102	7.38261	7.30726	AT2G37860.1	protein_coding	Protein of unknown function (DUF3411)
AT2G37870	5.59922	0.577842	0.357496	0	AT2G37870_at	4.68774	5.19212	4.50765	5.01623	5.26514	5.83967	6.53166	5.77183	6.07402	6.69344	5.32399	6.28721	AT2G37870.1	protein_coding	Bifunctional inhibitor/lipid-transfer protein/seed storage 2S albumin superfamily protein
AT2G37880	2.55752	0.0491768	0.921722	0	AT2G37880_at	2.79132	2.72265	2.51929	2.40507	3.09275	2.68296	2.30563	2.63387	2.80525	2.45903	2.02221	2.25015	AT2G37880.1	protein_coding	Protein of unknown function, DUF617
AT2G37890	4.14413	0.370744	0.502251	0	AT2G37890_at	3.75481	4.17787	4.11441	4.52659	4.54266	4.09006	3.43717	4.50585	4.38466	3.5887	4.24754	4.35922	AT2G37890.1	protein_coding	Mitochondrial substrate carrier family protein
AT2G37900	2.41406	0.0224041	0.968344	0	AT2G37900_at	2.05576	2.83411	2.52675	2.06924	2.84469	2.5699	2.462	2.37049	2.48517	2.32569	2.26711	2.15779	AT2G37900.1	protein_coding	Major facilitator superfamily protein
AT2G37910	2.28157	0.307539	0.102104	0	AT2G37910_at	2.22414	2.13399	2.16938	2.3391	2.58374	2.52729	2.40741	2.26904	2.30644	2.28616	2.03518	2.09702	AT2G37910.1	protein_coding	cation/hydrogen exchanger, putative (CHX21)
AT2G37920	6.14018	0.0543773	0.889769	0	AT2G37920_at	5.98903	6.43255	5.92339	6.34309	5.91143	6.25358	6.06598	6.07544	6.144	6.23729	6.24201	6.06436	AT2G37920.1	protein_coding	copper ion transmembrane transporters
AT2G37925	3.43376	0.359041	0.374136	0	AT2G37925_at	2.79079	3.23686	3.32059	3.21648	3.66507	3.54381	3.90852	4.08053	3.37649	3.39302	3.05405	3.61886	AT2G37925.1	protein_coding	copper transporter 4
AT2G37930	4.84978	0.0356673	0.923718	0	AT2G37930_at	4.90126	4.91599	5.1132	4.9099	5.01204	5.11552	4.75416	5.0539	4.7087	4.4527	4.83227	4.42767	AT2G37930.1	protein_coding	Protein of unknown function (DUF3527)
AT2G37940	7.5034	0.0838214	0.735918	0	AT2G37940_at	7.41062	7.58612	7.54146	7.61653	7.53426	7.63888	7.40035	7.40449	7.29593	7.34179	7.66894	7.60149	AT2G37940.1	protein_coding	Arabidopsis Inositol phosphorylceramide synthase 2
AT2G37950	5.49457	-0.0880766	0.873683	0	AT2G37950_at	5.94923	5.2202	5.39867	5.04785	5.72201	5.53401	5.82198	5.55928	5.32697	5.34629	5.34488	5.66345	AT2G37950.1	protein_coding	RING/FYVE/PHD zinc finger superfamily protein
AT2G37960	2.77367	-0.0303989	0.92951	0	AT2G37960_at	2.63132	2.96997	2.89057	2.7996	2.72387	2.87719	2.78441	2.7946	3.08629	2.71494	2.43223	2.57903	AT2G37960.1	protein_coding	0
AT2G37970	8.58482	0.202463	0.243421	0	AT2G37970_at	8.4976	8.31026	8.46986	8.69985	8.5718	8.61345	8.41366	8.51884	8.48699	8.81721	8.7804	8.83798	AT2G37970.1	protein_coding	SOUL heme-binding family protein
AT2G37975	7.2922	0.200307	0.418683	0	AT2G37975_at	7.22562	7.33991	6.91387	7.17969	7.42452	7.47612	7.17738	7.28835	7.33202	7.34515	7.32789	7.47583	AT2G37975.1	protein_coding	Yos1-like protein
AT2G37980	3.96319	-0.283812	0.712829	0	AT2G37980_at	4.30723	4.41316	3.73562	4.25511	3.7635	3.58596	4.45093	3.68417	3.54251	3.11328	4.48118	4.22559	AT2G37980.1	protein_coding	O-fucosyltransferase family protein
AT2G37990	7.97136	0.010156	0.97035	0	AT2G37990_at	7.99062	8.04824	8.18577	8.03284	8.07711	8.14514	7.93861	7.79887	7.94943	7.86837	7.76539	7.85595	AT2G37990.1	protein_coding	ribosome biogenesis regulatory protein (RRS1) family protein
AT2G38000	5.78179	-0.0151343	0.969454	0	AT2G38000_at	5.77387	5.80043	5.75703	5.77157	6.00388	5.51048	5.67981	5.79603	5.72536	5.71535	6.13336	5.71425	AT2G38000.1	protein_coding	chaperone protein dnaJ-related
AT2G38010	5.6895	-0.547812	0.065366	0	AT2G38010_at	5.8648	5.99483	5.70985	5.16099	5.699	5.06607	6.06381	5.82025	6.03823	5.40452	5.61459	5.83704	AT2G38010.1	protein_coding	Neutral/alkaline non-lysosomal ceramidase
AT2G38020	6.44783	0.211939	0.345557	0	AT2G38020_at	6.29475	6.31126	6.45297	6.6336	6.46195	6.59925	6.39614	6.19182	6.31648	6.51305	6.79111	6.41157	AT2G38020.1	protein_coding	vacuoleless1 (VCL1)
AT2G38025	7.07912	-0.0422088	0.888706	0	AT2G38025_at	7.1169	7.02673	7.17465	7.20813	6.95181	7.03171	7.14899	7.09042	7.28978	7.05434	7.06006	6.7959	AT2G38025.1	protein_coding	Cysteine proteinases superfamily protein
AT2G38040	7.94366	-0.0823475	0.72984	0	AT2G38040_at	8.10432	7.84599	8.02621	7.87905	7.98012	7.87031	8.03176	7.98653	8.15958	7.80103	7.9047	7.73436	AT2G38040.1	protein_coding	acetyl Co-enzyme a carboxylase carboxyltransferase alpha subunit
AT2G38050	6.8003	0.0279975	0.922874	0	AT2G38050_at	6.86718	6.64064	6.73866	6.7553	6.80887	6.7663	6.88654	6.71433	6.81009	6.85754	7.01868	6.73949	AT2G38050.1	protein_coding	3-oxo-5-alpha-steroid 4-dehydrogenase family protein
AT2G38060	3.35704	-0.652558	0.0582188	0	AT2G38060_at	3.68466	3.9684	3.56763	3.50347	2.64268	3.11687	3.92994	3.84275	3.86595	2.43339	2.87509	2.85362	AT2G38060.1	protein_coding	phosphate transporter 4;2
AT2G38070	3.89707	-0.204245	0.71543	0	AT2G38070_at	3.7555	4.72321	3.88606	3.90786	3.7037	4.14048	3.94942	4.26485	3.83175	3.80729	3.67302	3.12168	AT2G38070.1	protein_coding	Protein of unknown function (DUF740)
AT2G38080	6.60856	-0.226652	0.6239	0	AT2G38080_at	6.50499	6.2347	6.99325	6.0816	6.58893	6.38246	6.7719	6.9724	7.12822	6.94021	6.2643	6.43974	AT2G38080.1	protein_coding	Laccase/Diphenol oxidase family protein
AT2G38090	4.51928	-0.818672	0.0100864	0	AT2G38090_at	4.48294	4.89635	5.1424	4.07762	4.13369	3.85437	4.82538	4.70565	5.1457	4.09638	4.46268	4.40818	AT2G38090.1	protein_coding	Duplicated homeodomain-like superfamily protein
AT2G38100	1.7368	0.0129996	0.971064	0	AT2G38100_at	1.63985	2.03586	1.60626	1.76281	1.76281	1.79535	1.62582	1.72955	1.67028	1.65891	1.92567	1.62846	AT2G38100.1	protein_coding	proton-dependent oligopeptide transport (POT) family protein
AT2G38110	5.84143	-0.299341	0.316769	0	AT2G38110_at	5.72813	5.93001	6.20387	5.50465	5.94561	5.51374	5.7706	6.14275	5.83755	5.7794	5.78184	5.95901	AT2G38110.1	protein_coding	glycerol-3-phosphate acyltransferase 6
AT2G38120	8.41792	-0.143011	0.475556	0	AT2G38120_at	8.48767	8.40149	8.49093	8.3769	8.41254	8.16162	8.51318	8.46231	8.42946	8.46108	8.32908	8.48876	AT2G38120.1	protein_coding	Transmembrane amino acid transporter family protein
AT2G38130	5.93982	0.0274417	0.953891	0	AT2G38130_at	5.96774	5.70456	5.85937	5.64597	5.97909	5.98893	6.03389	5.74067	5.95612	5.7609	6.17764	6.46296	AT2G38130.1	protein_coding	Acyl-CoA N-acyltransferases (NAT) superfamily protein
AT2G38140	9.73886	-0.0777027	0.716419	0	AT2G38140_at	9.77106	9.77484	9.68448	9.73426	9.54612	9.71691	9.84688	9.80448	9.7212	9.75248	9.72459	9.78908	AT2G38140.1	protein_coding	plastid-specific ribosomal protein 4
AT2G38150	3.0773	-0.334581	0.295656	0	AT2G38150_at	3.12361	3.39257	3.34053	2.56795	3.27789	3.00712	2.96587	3.21678	3.17424	3.18393	2.87014	2.80702	AT2G38150.1	protein_coding	alpha 1,4-glycosyltransferase family protein
AT2G38152	2.22246	0.22699	0.595512	0	AT2G38152_at	1.96302	2.65401	2.22257	2.45606	2.42084	2.64367	2.10733	2.52504	1.79367	2.01672	1.72211	2.14446	AT2G38152.1	protein_coding	alpha 1,4-glycosyltransferase family protein
AT2G38160	4.36483	-0.438166	0.253307	0	AT2G38160_at	4.8199	4.84371	4.4463	4.17918	4.1902	4.42603	4.33763	4.38553	4.34088	4.08022	3.6484	4.67998	AT2G38160.1	protein_coding	0
AT2G38170	8.01679	0.0911407	0.790489	0	AT2G38170_at	7.96359	7.63155	7.98385	8.06604	8.01699	7.76939	7.92581	7.62514	7.57316	8.54641	8.71236	8.38716	AT2G38170.1	protein_coding	cation exchanger 1
AT2G38180	4.33937	0.607633	0.0199431	0	AT2G38180_at	3.97473	3.90728	4.15303	4.58899	4.7139	4.55506	4.36066	4.12466	4.02033	4.25818	4.82993	4.58568	AT2G38180.1	protein_coding	SGNH hydrolase-type esterase superfamily protein
AT2G38185	3.94834	-0.185161	0.750212	0	AT2G38185_at	3.9181	3.82121	4.16805	3.42922	3.62065	4.30201	3.77035	4.56935	3.6797	4.1797	3.79853	4.12324	AT2G38185.1	protein_coding	RING/U-box superfamily protein
AT2G38210	5.15858	0.141152	0.854342	0	AT2G38210_at	4.71141	5.1461	5.16393	5.91285	4.49546	5.03659	5.1279	4.92937	5.29501	4.88585	5.62041	5.57805	AT2G38210.1	protein_coding	putative PDX1-like protein 4
AT2G38220	1.78725	0.410098	0.182135	0	AT2G38220_at	1.74524	1.73102	1.51642	1.85512	2.26391	2.10393	2.12602	1.56088	1.70367	1.46109	1.48266	1.89707	AT2G38220.1	protein_coding	RING/U-box superfamily protein
AT2G38230	9.49121	-0.0411269	0.890607	0	AT2G38230_at	9.54787	9.4525	9.36606	9.49572	9.41632	9.331	9.41532	9.60676	9.38207	9.4442	9.70196	9.73471	AT2G38230.1	protein_coding	pyridoxine biosynthesis 1.1
AT2G38240	2.07057	0.47037	0.0799199	0	AT2G38240_at	1.79567	1.91936	1.75855	2.51917	1.96768	2.39783	1.66486	1.66311	1.85191	2.67583	2.2375	2.39534	AT2G38240.1	protein_coding	2-oxoglutarate (2OG) and Fe(II)-dependent oxygenase superfamily protein
AT2G38250	5.19112	1.31641	0.000572694	1	AT2G38250_at	4.61598	4.16247	4.49585	5.67806	5.47447	6.07099	4.89943	4.30816	4.88682	5.90276	5.91448	5.88396	AT2G38250.1	protein_coding	Homeodomain-like superfamily protein
AT2G38255	2.10552	0.0481305	0.905293	0	AT2G38255_at	2.04731	2.20227	1.94838	2.06267	2.13977	2.13991	2.14042	2.2475	1.79678	2.44939	2.19299	1.89882	AT2G38255.1	protein_coding	Protein of Unknown Function (DUF239)
AT2G38270	9.13791	-0.0344	0.906368	0	AT2G38270_at	9.17756	9.01811	9.2058	9.14263	9.22586	8.92979	9.23625	9.13949	9.33331	9.14971	9.02552	9.07082	AT2G38270.1	protein_coding	CAX-interacting protein 2
AT2G38280	7.66356	0.0779864	0.716419	0	AT2G38280_at	7.67601	7.6565	7.69268	7.8346	7.72828	7.69626	7.55898	7.48351	7.59255	7.5913	7.65944	7.79263	AT2G38280.1	protein_coding	AMP deaminase, putative / myoadenylate deaminase, putative
AT2G38290	5.49592	0.366618	0.185282	0	AT2G38290_at	5.4587	5.45893	5.43878	6.13569	5.74358	5.577	5.54109	5.04762	5.17877	5.54543	5.43388	5.39155	AT2G38290.1	protein_coding	ammonium transporter 2
AT2G38300	5.30905	-0.308815	0.343515	0	AT2G38300_at	5.66322	5.42724	5.31989	4.84913	5.03447	5.60029	5.5295	5.76131	5.46037	5.04061	5.00771	5.01484	AT2G38300.1	protein_coding	myb-like HTH transcriptional regulator family protein
AT2G38304	2.33252	0.353585	0.230079	0	AT2G38304_at	2.36175	1.92556	2.01886	2.55062	2.39736	2.41895	2.00217	2.51279	2.0828	2.63876	2.34299	2.73768	AT2G38304.1	protein_coding	0
AT2G38310	9.46459	0.0619391	0.818212	0	AT2G38310_at	9.47886	9.50135	9.36453	9.70918	9.38149	9.4399	9.45033	9.41007	9.47826	9.47181	9.54	9.34927	AT2G38310.1	protein_coding	PYR1-like 4
AT2G38320	4.74709	-0.682296	0.129038	0	AT2G38320_at	5.24018	4.50128	5.47259	4.76732	4.3215	4.07833	5.25505	4.96942	4.91703	4.70624	4.08828	4.64782	AT2G38320.1	protein_coding	TRICHOME BIREFRINGENCE-LIKE 34
AT2G38325	3.7851	0.478994	0.18895	0	AT2G38325_at	3.30853	3.84028	3.79423	4.07857	4.22044	4.08101	3.78971	3.07336	3.54791	4.0223	4.10908	3.55582	AT2G38325.1	mirna	MIR390A; miRNA
AT2G38330	7.65808	-0.16384	0.478456	0	AT2G38330_at	7.76083	7.83557	7.59352	7.52987	7.60758	7.56095	7.99255	7.65421	7.84121	7.40353	7.47234	7.64486	AT2G38330.1	protein_coding	MATE efflux family protein
AT2G38340	4.82054	0.0273317	0.933286	0	AT2G38340_at	4.93338	4.98026	4.66958	4.96929	4.88119	4.81474	4.96623	4.73689	4.69481	4.8481	4.74557	4.60644	AT2G38340.1	protein_coding	Integrase-type DNA-binding superfamily protein
AT2G38350	2.22929	0.0933336	0.723569	0	AT2G38350_at	2.19907	2.24541	2.0591	2.20306	2.21744	2.36309	2.42605	2.32754	2.07988	2.28103	2.26566	2.08409	AT2G38350.1	protein_coding	0
AT2G38360	7.81347	-0.0689559	0.801012	0	AT2G38360_at	7.68701	7.93538	7.89923	7.74556	7.84221	7.72698	7.83548	8.07865	8.14952	7.58368	7.57461	7.70327	AT2G38360.1	protein_coding	prenylated RAB acceptor 1.B4
AT2G38365	1.86071	0.121879	0.643792	0	AT2G38365_at	1.7304	1.93296	1.8286	1.94191	2.01625	1.89944	1.791	1.83619	2.14946	1.82978	1.56582	1.80667	AT2G38365.1	protein_coding	0
AT2G38370	5.34553	-0.573132	0.141802	0	AT2G38370_at	5.57026	6.04014	5.70973	5.34734	5.12387	5.12953	4.79068	5.59776	5.61014	5.21249	5.27136	4.74311	AT2G38370.1	protein_coding	Plant protein of unknown function (DUF827)
AT2G38380	8.45167	-1.61887	4.03643e-06	-1	AT2G38380_at	9.10316	9.07667	9.21376	7.45073	7.71469	7.37157	9.21924	8.97979	9.04797	7.90909	8.23274	8.10068	AT2G38380.1	protein_coding	Peroxidase superfamily protein
AT2G38390	6.31606	-1.41117	0.00667772	-1	AT2G38390_at	7.01642	7.72993	6.8245	6.10735	5.62167	5.60831	6.73031	7.48464	6.92891	4.83353	5.13853	5.76867	AT2G38390.1	protein_coding	Peroxidase superfamily protein
AT2G38400	6.43276	-0.110653	0.76334	0	AT2G38400_at	6.47549	6.16831	6.43947	6.40014	6.08951	6.26166	6.487	6.22652	6.14523	6.83457	7.1174	6.5478	AT2G38400.1	protein_coding	alanine:glyoxylate aminotransferase 3
AT2G38410	6.13965	0.11262	0.763811	0	AT2G38410_at	6.23683	5.63297	6.15956	6.07053	6.31869	5.97799	6.04598	6.11427	6.27957	6.21261	6.44528	6.18152	AT2G38410.1	protein_coding	ENTH/VHS/GAT family protein
AT2G38420	6.22202	-0.188563	0.562609	0	AT2G38420_at	6.07279	6.68453	6.27568	6.22048	6.08019	6.16664	6.2453	6.02222	6.3271	6.05521	6.10604	6.40812	AT2G38420.1	protein_coding	Pentatricopeptide repeat (PPR) superfamily protein
AT2G38430	3.4382	-0.0724472	0.899078	0	AT2G38430_at	3.35231	3.30442	4.0139	3.28657	3.45389	3.71283	3.59216	3.36108	3.2659	3.53516	2.88527	3.49488	AT2G38430.1	protein_coding	0
AT2G38440	6.34029	-0.127179	0.637487	0	AT2G38440_at	6.35814	6.41027	6.46244	6.51047	6.21048	6.12837	6.40804	6.17416	6.17031	6.30475	6.57069	6.37542	AT2G38440.1	protein_coding	SCAR homolog 2
AT2G38450	7.76916	-0.0210037	0.943192	0	AT2G38450_at	7.78589	7.64188	7.77682	7.53135	7.85642	7.7538	7.69816	7.74149	7.75657	7.95208	7.78184	7.95359	AT2G38450.1	protein_coding	0
AT2G38460	4.46929	-0.243963	0.405211	0	AT2G38460_at	4.65345	4.53021	4.72085	4.3364	4.52517	4.31105	4.98694	4.43346	4.63782	4.39941	4.13131	3.96541	AT2G38460.1	protein_coding	iron regulated 1
AT2G38465	6.35635	-0.303096	0.175517	0	AT2G38465_at	6.45774	6.43115	6.11777	5.87418	6.22748	5.99572	6.50867	6.5143	6.37815	6.55553	6.5424	6.67305	AT2G38465.1	protein_coding	0
AT2G38470	6.77172	1.91555	6.21431e-07	1	AT2G38470_at	5.66386	5.89369	5.79375	7.7124	7.72605	7.6595	6.22963	5.89996	6.27154	7.58265	7.41729	7.41035	AT2G38470.1	protein_coding	WRKY DNA-binding protein 33
AT2G38480	5.61734	-0.169026	0.540933	0	AT2G38480_at	5.8097	5.59827	5.64857	5.6846	5.37521	5.48965	5.8836	6.1145	5.7047	5.47125	5.44144	5.18655	AT2G38480.1	protein_coding	Uncharacterised protein family (UPF0497)
AT2G38490	2.64813	-0.351536	0.156407	0	AT2G38490_at	2.92698	3.07608	2.67052	2.27093	2.72432	2.62373	2.76084	2.53037	2.63027	2.52068	2.55685	2.48603	AT2G38490.1	protein_coding	CBL-interacting protein kinase 22
AT2G38500	3.36042	-0.0978504	0.814205	0	AT2G38500_at	3.5102	3.58953	3.19714	3.04916	3.18501	3.76916	3.52962	3.31529	3.42293	3.22275	3.2747	3.25953	AT2G38500.1	protein_coding	2-oxoglutarate (2OG) and Fe(II)-dependent oxygenase superfamily protein
AT2G38510	2.11051	-0.0432835	0.907423	0	AT2G38510_at	2.20113	2.2734	1.95913	2.24406	2.03344	2.02629	2.40662	2.17531	1.99682	2.20088	1.94329	1.8658	AT2G38510.1	protein_coding	MATE efflux family protein
AT2G38530	10.7232	0.851679	0.00266696	0	AT2G38530_at	10.1033	10.3157	10.1548	11.1331	11.0132	10.9825	10.2721	10.1026	10.7776	11.3057	11.2722	11.2452	AT2G38530.1	protein_coding	lipid transfer protein 2
AT2G38540	10.6817	0.164811	0.421867	0	AT2G38540_at	10.584	10.496	10.5924	10.6282	10.9166	10.622	10.772	10.6493	10.6368	10.7699	10.8012	10.7123	AT2G38540.1	protein_coding	lipid transfer protein 1
AT2G38544	1.743	-0.149268	0.586994	0	AT2G38544_at	1.80783	1.69659	1.81318	1.54839	1.6834	1.63801	1.75235	2.09628	1.62521	1.92916	1.61895	1.70666	AT2G38544.1	protein_coding	0
AT2G38550	8.6588	-0.225952	0.385117	0	AT2G38550_at	8.74809	8.63703	8.94739	8.42552	8.67318	8.55595	8.4982	8.80967	8.7633	8.63983	8.40997	8.79747	AT2G38550.1	protein_coding	Transmembrane proteins 14C
AT2G38560	7.67737	-0.0713684	0.796267	0	AT2G38560_at	7.67144	7.64321	7.8592	7.58468	7.70447	7.6706	7.50848	7.48767	7.82531	7.79445	7.67252	7.7064	AT2G38560.1	protein_coding	transcript elongation factor IIS
AT2G38570	4.55574	0.194698	0.672641	0	AT2G38570_at	4.50285	4.20959	4.79816	4.3225	4.82293	4.94928	4.5837	4.50964	4.34805	4.28735	4.37552	4.95935	AT2G38570.1	protein_coding	0
AT2G38580	6.62731	-0.00802533	0.984323	0	AT2G38580_at	6.82176	6.64009	6.61128	6.80303	6.70404	6.54198	6.4655	6.80968	6.2185	6.44997	6.65622	6.8057	AT2G38580.1	protein_coding	Mitochondrial ATP synthase D chain-related protein
AT2G38590	1.50343	-0.0851916	0.818125	0	AT2G38590_at	1.84352	1.60478	1.26108	1.39227	1.60281	1.45872	1.44815	1.3925	1.70489	1.59774	1.31676	1.41792	AT2G38590.1	protein_coding	F-box and associated interaction domains-containing protein
AT2G38600	3.50053	-0.259418	0.550324	0	AT2G38600_at	3.80298	3.59982	3.28164	2.98116	3.49214	3.43289	3.37867	4.11421	3.94452	3.41779	3.06767	3.4929	AT2G38600.1	protein_coding	HAD superfamily, subfamily IIIB acid phosphatase
AT2G38610	5.84269	0.145142	0.582643	0	AT2G38610_at	5.95428	5.69004	5.68792	5.66391	5.98833	6.11542	5.78994	5.85153	5.71586	5.86096	5.89396	5.90019	AT2G38610.1	protein_coding	RNA-binding KH domain-containing protein
AT2G38620	2.28272	-0.517585	0.0792746	0	AT2G38620_at	2.55479	2.90351	2.33573	1.89356	2.15812	2.18959	2.21638	2.36298	2.07385	2.53241	2.11885	2.05283	AT2G38620.1	protein_coding	cyclin-dependent kinase B1;2
AT2G38630	5.22991	-0.208042	0.49389	0	AT2G38630_at	5.24893	5.70505	5.34093	5.31872	4.95738	5.39467	5.27111	5.01955	5.12651	4.96994	5.24515	5.16103	AT2G38630.1	protein_coding	Transducin/WD40 repeat-like superfamily protein
AT2G38640	4.42715	-0.655915	0.073811	0	AT2G38640_at	4.5561	4.79859	4.74876	3.52106	4.11546	4.49919	4.72912	4.27549	4.26801	4.63476	4.55933	4.41986	AT2G38640.1	protein_coding	Protein of unknown function (DUF567)
AT2G38646	2.08015	0.150774	0.612384	0	AT2G38646_at	2.02476	2.07228	1.92769	2.06864	2.30608	2.10235	2.00099	1.94414	1.95193	2.51343	2.14458	1.90497	AT2G38646.1	protein_coding	0
AT2G38650	7.59106	0.0929865	0.676767	0	AT2G38650_at	7.61609	7.47314	7.56455	7.75542	7.63131	7.54601	7.55067	7.45412	7.55494	7.58776	7.58695	7.77177	AT2G38650.1	protein_coding	galacturonosyltransferase 7
AT2G38660	6.38532	-0.115627	0.71543	0	AT2G38660_at	6.38789	6.46922	6.53267	6.23167	6.33847	6.47276	6.16592	6.58795	6.5414	6.19924	6.15489	6.54182	AT2G38660.1	protein_coding	Amino acid dehydrogenase family protein
AT2G38670	7.71357	0.0332849	0.909243	0	AT2G38670_at	7.58088	7.51746	7.81038	7.67034	7.64395	7.69428	7.71202	7.82061	7.81035	7.7864	7.62189	7.89433	AT2G38670.1	protein_coding	phosphorylethanolamine cytidylyltransferase 1
AT2G38680	5.34695	-0.0204593	0.953818	0	AT2G38680_at	5.52339	5.21498	5.47951	5.49529	5.16549	5.49571	5.49418	5.39671	5.41443	5.23597	5.23426	5.0135	AT2G38680.1	protein_coding	5'-nucleotidases;magnesium ion binding
AT2G38690	1.59165	0.25569	0.405177	0	AT2G38690_at	1.68333	1.40404	1.60381	1.61544	1.6821	2.1607	1.49381	1.38088	1.54019	1.72159	1.26041	1.55353	AT2G38690.1	protein_coding	0
AT2G38695	5.66903	0.000148008	0.999746	0	AT2G38695_at	5.56934	5.73128	5.63846	5.53254	5.5359	5.87109	5.8363	5.62731	5.96396	5.54235	5.4756	5.70428	AT2G38695.1	protein_coding	0
AT2G38700	7.96392	-0.297914	0.201079	0	AT2G38700_at	8.13212	8.02778	8.17287	7.97474	7.83847	7.62582	7.94768	7.98942	8.14886	7.8048	7.768	8.13645	AT2G38700.1	protein_coding	mevalonate diphosphate decarboxylase 1
AT2G38710	7.27889	-0.106027	0.724633	0	AT2G38710_at	7.2193	7.24235	7.43009	7.20099	7.31959	7.05307	7.31093	7.24982	7.44042	7.10603	7.2086	7.56547	AT2G38710.1	protein_coding	AMMECR1 family
AT2G38720	4.22023	-0.238801	0.410103	0	AT2G38720_at	4.33367	4.41021	4.61598	4.32667	4.15035	4.16644	4.3938	4.18698	4.17351	3.69894	3.87715	4.30902	AT2G38720.1	protein_coding	microtubule-associated protein 65-5
AT2G38730	7.13457	-0.107759	0.67594	0	AT2G38730_at	7.15047	7.19963	7.30971	7.18597	7.14284	7.00772	7.14956	7.14332	7.26226	7.10667	6.78325	7.17339	AT2G38730.1	protein_coding	Cyclophilin-like peptidyl-prolyl cis-trans isomerase family protein
AT2G38740	6.00839	0.011269	0.977852	0	AT2G38740_at	5.66066	6.05557	6.13062	5.93472	6.01835	5.92759	6.48075	6.31605	6.23651	5.76793	5.56355	6.00842	AT2G38740.1	protein_coding	Haloacid dehalogenase-like hydrolase (HAD) superfamily protein
AT2G38750	6.34758	-0.38484	0.0360679	0	AT2G38750_at	6.69232	6.48981	6.49754	6.08696	6.23947	6.19872	6.7439	6.53206	6.57438	5.98309	6.02564	6.1071	AT2G38750.1	protein_coding	annexin 4
AT2G38760	4.35541	-0.65701	0.0253664	0	AT2G38760_at	4.79965	4.40653	4.92774	3.91879	3.92654	4.31757	4.69783	4.61719	4.37927	3.91436	4.05496	4.30449	AT2G38760.1	protein_coding	annexin 3
AT2G38770	6.34834	-0.0660829	0.783008	0	AT2G38770_at	6.26088	6.46174	6.5541	6.42206	6.34596	6.31044	6.22086	6.24183	6.17842	6.35937	6.45759	6.36682	AT2G38770.1	protein_coding	P-loop containing nucleoside triphosphate hydrolases superfamily protein
AT2G38780	6.35195	-0.191683	0.313443	0	AT2G38780_at	6.53439	6.39022	6.33981	6.28225	6.20861	6.1985	6.42589	6.21679	6.39643	6.3904	6.49146	6.34864	AT2G38780.1	protein_coding	0
AT2G38790	3.5446	-0.0328178	0.94952	0	AT2G38790_at	3.38066	3.40656	3.70348	3.26707	3.45786	3.66731	3.84679	3.80234	3.08519	3.55778	3.64418	3.71595	AT2G38790.1	protein_coding	0
AT2G38800	8.51343	0.150443	0.451255	0	AT2G38800_at	8.31165	8.51529	8.20667	8.49796	8.53875	8.44822	8.52786	8.57161	8.50513	8.73987	8.67722	8.62092	AT2G38800.1	protein_coding	Plant calmodulin-binding protein-related
AT2G38810	6.03791	-0.0110584	0.982781	0	AT2G38810_at	6.14423	6.10164	6.39883	6.0491	6.09746	6.46497	5.72925	6.33634	6.33461	5.55155	5.34651	5.90037	AT2G38810.1	protein_coding	histone H2A 8
AT2G38820	6.74279	0.174849	0.496799	0	AT2G38820_at	6.54848	6.60499	6.71685	6.77559	6.80074	6.81852	7.08402	6.67211	6.93547	6.8288	6.67837	6.44953	AT2G38820.1	protein_coding	Protein of unknown function (DUF506)
AT2G38823	4.23427	0.264921	0.348828	0	AT2G38823_at	3.85886	4.16956	4.09911	4.24128	4.25827	4.42274	4.24762	4.29676	4.13827	4.70802	4.26506	4.10568	AT2G38823.1	protein_coding	0
AT2G38830	3.86052	0.343236	0.291978	0	AT2G38830_at	3.74229	3.70107	3.67519	4.03146	4.00882	4.10799	3.91359	3.89237	3.22802	4.26682	3.76613	3.99251	AT2G38830.1	protein_coding	Ubiquitin-conjugating enzyme/RWD-like protein
AT2G38840	6.40241	-0.0201658	0.951929	0	AT2G38840_at	6.41892	6.46527	6.43942	6.60469	6.41585	6.24259	6.48696	6.35411	6.27551	6.19966	6.50915	6.41683	AT2G38840.1	protein_coding	Guanylate-binding family protein
AT2G38860	6.60234	0.976336	3.026e-05	0	AT2G38860_at	6.13203	6.20831	6.22138	7.11388	7.19979	7.17707	6.03975	6.27031	6.18135	6.90343	6.83006	6.95067	AT2G38860.1	protein_coding	Class I glutamine amidotransferase-like superfamily protein
AT2G38870	10.0497	1.0445	4.46248e-05	1	AT2G38870_at	9.40519	9.63956	9.45408	10.4307	10.5765	10.6251	9.55338	9.62813	9.68426	10.4807	10.4462	10.6729	AT2G38870.1	protein_coding	Serine protease inhibitor, potato inhibitor I-type family protein
AT2G38880	5.05284	-0.0269772	0.925684	0	AT2G38880_at	5.15605	5.19686	4.96021	5.01396	5.17182	5.04641	4.87177	5.07779	5.0942	5.0768	4.96296	5.00531	AT2G38880.1	protein_coding	nuclear factor Y, subunit B1
AT2G38890	2.00861	-0.140294	0.632944	0	AT2G38890_at	1.9736	2.17	2.19237	1.88644	2.01365	2.015	2.03756	1.98462	1.79491	2.09903	2.22543	1.71067	AT2G38890.1	protein_coding	0
AT2G38900	1.97538	0.0347252	0.919393	0	AT2G38900_at	1.86803	2.0503	1.85163	1.82377	1.95239	2.09798	2.21336	2.2121	1.94203	2.03535	1.70243	1.95519	AT2G38900.1	protein_coding	Serine protease inhibitor, potato inhibitor I-type family protein
AT2G38905	2.55273	0.076541	0.903476	0	AT2G38905_at	2.51688	2.80834	2.32305	2.27525	2.43116	3.17147	2.83283	2.47673	2.51229	2.82504	2.35311	2.10661	AT2G38905.1	protein_coding	Low temperature and salt responsive protein family
AT2G38910	1.87496	0.0854635	0.767031	0	AT2G38910_at	1.69267	1.66879	1.83831	1.80185	1.70489	1.94941	1.82627	1.83995	2.11156	2.09339	1.83527	2.13719	AT2G38910.1	protein_coding	calcium-dependent protein kinase 20
AT2G38920	2.90132	0.0950566	0.813617	0	AT2G38920_at	2.59351	3.15684	2.59637	2.99897	2.81708	2.81584	3.06088	2.7204	2.69785	3.17335	2.93315	3.25159	AT2G38920.1	protein_coding	SPX (SYG1/Pho81/XPR1) domain-containing protein / zinc finger (C3HC4-type RING finger) protein-related
AT2G38940	5.85201	0.94807	8.08437e-05	0	AT2G38940_at	5.46003	5.53978	5.28445	6.28535	6.44019	6.40293	5.43498	5.57948	5.4785	5.99025	6.18982	6.13833	AT2G38940.1	protein_coding	phosphate transporter 1;4
AT2G38950	6.1072	-0.14554	0.604945	0	AT2G38950_at	6.19124	6.05349	6.12914	6.04939	6.08081	5.80705	6.00026	5.93596	6.09856	6.02062	6.49674	6.42308	AT2G38950.1	protein_coding	Transcription factor jumonji (jmj) family protein / zinc finger (C5HC2 type) family protein
AT2G38960	5.9437	0.0846458	0.816246	0	AT2G38960_at	5.79767	6.00723	6.01149	6.22468	6.06485	5.78079	5.8645	5.79729	5.54363	5.90459	6.01685	6.31084	AT2G38960.1	protein_coding	endoplasmic reticulum oxidoreductins 2
AT2G38970	5.54855	-0.100264	0.720401	0	AT2G38970_at	5.61471	5.69147	5.47984	5.58259	5.27779	5.62484	5.44787	5.5695	5.52157	5.40296	5.66535	5.70413	AT2G38970.1	protein_coding	Zinc finger (C3HC4-type RING finger) family protein
AT2G38995	3.65753	-0.468997	0.257102	0	AT2G38995_at	3.79299	4.07207	3.94948	3.71279	3.57961	3.11514	3.42931	4.19493	3.75865	3.6287	2.99965	3.65707	AT2G38995.1	protein_coding	O-acyltransferase (WSD1-like) family protein
AT2G39000	7.46807	0.0927782	0.67982	0	AT2G39000_at	7.29183	7.35174	7.22723	7.26839	7.41938	7.46136	7.59634	7.56569	7.59723	7.47261	7.7379	7.62711	AT2G39000.1	protein_coding	Acyl-CoA N-acyltransferases (NAT) superfamily protein
AT2G39010	8.79518	-0.200566	0.347685	0	AT2G39010_at	9.05748	8.71305	8.75503	8.58281	8.72113	8.61991	9.04493	8.83003	8.9304	8.76183	8.78167	8.74392	AT2G39010.1	protein_coding	plasma membrane intrinsic protein 2E
AT2G39020	7.82877	0.0538705	0.818737	0	AT2G39020_at	7.85689	7.86037	7.76213	7.98711	7.83769	7.81621	7.74418	7.86309	7.82104	7.81649	7.72608	7.85393	AT2G39020.1	protein_coding	Acyl-CoA N-acyltransferases (NAT) superfamily protein
AT2G39030	2.55825	-0.203456	0.748224	0	AT2G39030_at	3.54205	2.51309	2.37652	2.54052	2.43692	2.84384	2.02031	2.76579	2.07836	2.47711	2.44037	2.66414	AT2G39030.1	protein_coding	Acyl-CoA N-acyltransferases (NAT) superfamily protein
AT2G39040	4.16815	-2.11065	5.95767e-06	-1	AT2G39040_at	5.57417	4.84852	5.02621	3.12433	2.88296	3.10967	4.88242	5.06432	4.92134	3.48578	3.72573	3.37237	AT2G39040.1	protein_coding	Peroxidase superfamily protein
AT2G39050	5.3113	-0.0812728	0.873227	0	AT2G39050_at	5.15049	5.59533	5.16903	4.99812	5.61203	5.06089	5.38827	5.35962	5.09651	5.08438	5.62592	5.59506	AT2G39050.1	protein_coding	hydroxyproline-rich glycoprotein family protein
AT2G39060	2.3455	0.515911	0.0337782	0	AT2G39060_at	2.10311	2.18717	2.06221	2.40318	2.79559	2.70146	2.53238	2.57481	2.37334	2.33191	2.2016	1.87918	AT2G39060.1	protein_coding	Nodulin MtN3 family protein
AT2G39080	7.68501	-0.0868153	0.701304	0	AT2G39080_at	7.65804	7.70668	7.76568	7.63912	7.5971	7.63374	7.67738	7.73199	7.80288	7.49757	7.7887	7.72121	AT2G39080.1	protein_coding	NAD(P)-binding Rossmann-fold superfamily protein
AT2G39090	5.96239	-0.0153158	0.967364	0	AT2G39090_at	5.76825	6.05336	6.06064	5.89659	5.92152	6.0182	5.97904	6.15668	5.66772	5.90945	5.99084	6.12642	AT2G39090.1	protein_coding	tetratricopeptide repeat (TPR)-containing protein
AT2G39100	4.94366	0.26404	0.360949	0	AT2G39100_at	4.75602	4.84274	4.58113	4.95315	5.16315	4.85571	4.96738	4.8595	4.87887	5.48299	5.14301	4.84029	AT2G39100.1	protein_coding	RING/U-box superfamily protein
AT2G39110	5.30172	-0.132241	0.734132	0	AT2G39110_at	5.51619	5.40924	5.08822	5.00663	5.35327	5.25702	5.36419	5.34205	5.5151	4.89851	5.29746	5.57279	AT2G39110.1	protein_coding	Protein kinase superfamily protein
AT2G39120	4.39679	0.00127329	0.999133	0	AT2G39120_at	4.61507	3.93677	4.27601	4.10247	4.61148	4.11773	4.61714	4.7701	4.15364	4.42341	4.25883	4.87889	AT2G39120.1	protein_coding	Ubiquitin carboxyl-terminal hydrolase family protein
AT2G39130	7.11954	0.0210295	0.961189	0	AT2G39130_at	6.84803	7.41794	7.18121	7.04751	7.24888	7.21387	7.20417	6.91924	7.22017	6.83336	7.09175	7.20839	AT2G39130.1	protein_coding	Transmembrane amino acid transporter family protein
AT2G39140	5.98037	0.0540362	0.888697	0	AT2G39140_at	5.92807	6.20277	5.8269	6.27072	5.87908	5.97005	6.08561	5.91772	5.81085	5.74826	6.0282	6.0962	AT2G39140.1	protein_coding	pseudouridine synthase family protein
AT2G39160	3.27511	0.306249	0.296424	0	AT2G39160_at	3.17462	3.18509	3.27227	3.12807	3.71505	3.70761	3.26382	3.37519	3.12711	3.24388	2.91146	3.19717	AT2G39160.1	protein_coding	0
AT2G39170	7.66421	0.05339	0.839258	0	AT2G39170_at	7.62552	7.60862	7.73367	7.77575	7.66453	7.6877	7.56475	7.39692	7.56622	7.77463	7.64834	7.92389	AT2G39170.1	protein_coding	0
AT2G39175	3.14548	0.4433	0.305589	0	AT2G39175_at	3.28999	3.00098	2.39562	3.52292	3.2512	3.24237	3.37517	3.35592	2.75687	2.91901	3.46154	3.17417	AT2G39175.1	mirna	MIR160/MIR160A; miRNA
AT2G39180	5.83978	-0.400678	0.252954	0	AT2G39180_at	6.32186	5.83185	6.16877	5.69576	5.63213	5.79255	5.8412	5.79255	5.67216	5.87841	5.29265	6.15743	AT2G39180.1	protein_coding	CRINKLY4 related 2
AT2G39190	6.80787	-0.00844734	0.979489	0	AT2G39190_at	6.92105	6.59362	6.85806	6.80004	6.79324	6.75411	6.95539	6.72845	6.77099	6.74348	7.00332	6.77273	AT2G39190.1	protein_coding	Protein kinase superfamily protein
AT2G39200	5.90582	1.53917	0.000150457	1	AT2G39200_at	4.99537	5.20017	5.14665	6.95394	6.33837	6.66739	5.39155	4.83598	5.08652	6.45593	6.97386	6.82406	AT2G39200.1	protein_coding	Seven transmembrane MLO family protein
AT2G39210	5.9235	1.70456	3.68297e-05	1	AT2G39210_at	4.80593	5.26885	4.98068	6.95247	6.56301	6.65368	5.52729	4.87232	5.31427	6.6669	6.78732	6.68929	AT2G39210.1	protein_coding	Major facilitator superfamily protein
AT2G39220	5.76797	-0.139027	0.798147	0	AT2G39220_at	5.75395	5.79667	6.11646	5.3928	5.88443	5.97278	5.81889	5.99431	5.78169	5.79067	4.98681	5.92613	AT2G39220.1	protein_coding	PATATIN-like protein 6
AT2G39230	3.04527	0.0315459	0.965237	0	AT2G39230_at	2.73429	3.35149	2.99259	3.19293	2.68856	3.29152	2.95133	2.95213	2.67968	2.57047	3.52032	3.61791	AT2G39230.1	protein_coding	LATERAL ORGAN JUNCTION
AT2G39240	2.05746	0.0607867	0.890278	0	AT2G39240_at	2.30727	2.18898	2.07507	2.23995	2.09673	2.417	2.10457	1.69279	1.94846	2.0454	2.08699	1.48635	AT2G39240.1	protein_coding	RNA polymerase I specific transcription initiation factor RRN3 protein
AT2G39250	6.24986	-0.315105	0.175751	0	AT2G39250_at	6.32952	6.67489	6.19433	6.11784	6.04444	6.09114	6.54132	6.33235	6.44852	5.93393	6.09639	6.19364	AT2G39250.1	protein_coding	Integrase-type DNA-binding superfamily protein
AT2G39260	7.01078	-0.0634154	0.763695	0	AT2G39260_at	7.13044	7.0058	7.09751	6.99135	6.96981	7.08235	6.9531	6.96329	6.88194	6.98187	7.0505	7.02145	AT2G39260.1	protein_coding	binding;RNA binding
AT2G39270	6.51704	-0.439167	0.0195588	0	AT2G39270_at	6.76323	6.66538	6.62218	6.38196	6.22179	6.12955	6.50637	6.64069	6.69639	6.52344	6.61698	6.43647	AT2G39270.1	protein_coding	P-loop containing nucleoside triphosphate hydrolases superfamily protein
AT2G39280	6.87811	-0.00886218	0.978601	0	AT2G39280_at	6.80851	7.16816	6.90729	7.02825	6.85972	6.96941	6.85039	6.90984	6.97036	6.55772	6.83772	6.66997	AT2G39280.1	protein_coding	Ypt/Rab-GAP domain of gyp1p superfamily protein
AT2G39290	7.57572	0.0576815	0.850004	0	AT2G39290_at	7.32162	7.64807	7.63989	7.72272	7.45375	7.60616	7.42834	7.54113	7.66147	7.5688	7.67689	7.63986	AT2G39290.1	protein_coding	phosphatidylglycerolphosphate synthase 1
AT2G39300	3.65727	-0.00993705	0.986966	0	AT2G39300_at	3.68381	4.07697	3.75075	4.23022	3.47799	3.77351	3.60415	3.75352	3.04625	3.38573	3.27151	3.8328	AT2G39300.1	protein_coding	0
AT2G39310	9.04633	-1.00898	0.00505065	-1	AT2G39310_at	9.56772	9.6381	9.49938	8.08001	8.93487	8.66338	9.61053	9.61507	9.72112	8.32747	8.16004	8.7383	AT2G39310.1	protein_coding	jacalin-related lectin 22
AT2G39320	1.84933	-0.126647	0.678483	0	AT2G39320_at	2.09975	1.70839	1.71898	1.61704	1.77745	1.75269	1.80189	2.08446	2.23241	1.87842	1.8315	1.68894	AT2G39320.1	protein_coding	Cysteine proteinases superfamily protein
AT2G39330	2.79437	0.44607	0.20953	0	AT2G39330_at	2.618	2.70808	2.32011	2.55993	3.17272	3.25175	2.74335	2.74044	2.39552	3.05484	2.72878	3.23894	AT2G39330.1	protein_coding	jacalin-related lectin 23
AT2G39340	6.85844	0.0221879	0.945774	0	AT2G39340_at	6.92963	7.04456	6.70895	6.93622	6.82692	6.98657	6.62684	6.69023	6.88296	6.7485	7.00635	6.9135	AT2G39340.1	protein_coding	SAC3/GANP/Nin1/mts3/eIF-3 p25 family
AT2G39350	4.97633	0.665539	0.0017547	0	AT2G39350_at	4.70855	4.78171	4.68686	5.2365	5.39699	5.54026	4.57291	4.84092	4.75659	5.12773	5.02287	5.04404	AT2G39350.1	protein_coding	ABC-2 type transporter family protein
AT2G39360	5.04992	-0.192166	0.429584	0	AT2G39360_at	5.19074	5.12776	5.04166	4.96175	4.86828	4.95363	4.98863	4.94821	4.93481	4.9131	5.44161	5.22883	AT2G39360.1	protein_coding	Protein kinase superfamily protein
AT2G39370	4.5171	-1.08349	0.107869	0	AT2G39370_at	4.35763	5.97045	4.88029	3.37567	4.18562	4.3966	4.36793	5.15171	4.65179	4.28794	3.89086	4.68869	AT2G39370.1	protein_coding	0
AT2G39380	4.82773	0.127823	0.683407	0	AT2G39380_at	4.86106	4.35623	4.76822	4.6248	4.93055	4.81363	4.75221	4.78914	4.68849	4.9468	5.14148	5.26021	AT2G39380.1	protein_coding	exocyst subunit exo70 family protein H2
AT2G39390	7.92789	0.00474257	0.991895	0	AT2G39390_at	7.85332	7.86599	8.06112	7.91711	8.05174	7.82581	7.65692	8.27578	7.89809	7.94094	7.72495	8.06293	AT2G39390.1	protein_coding	Ribosomal L29 family protein
AT2G39400	6.22082	0.738594	0.00569582	0	AT2G39400_at	5.90554	5.68687	5.85587	6.80979	6.41853	6.43575	5.81256	5.48709	5.91049	6.71839	6.93829	6.67062	AT2G39400.1	protein_coding	alpha/beta-Hydrolases superfamily protein
AT2G39410	3.8301	0.529276	0.0793021	0	AT2G39410_at	4.0914	3.43435	3.58866	4.29375	4.42586	3.98262	3.41362	3.20399	3.46421	4.04327	4.1501	3.86932	AT2G39410.1	protein_coding	alpha/beta-Hydrolases superfamily protein
AT2G39415	1.88209	0.0550076	0.87966	0	AT2G39415_at	1.79673	1.90833	1.82963	1.69921	1.94304	2.05747	1.86252	1.69209	2.0271	2.18149	1.77346	1.81406	AT2G39415.1	protein_coding	F-box family protein
AT2G39420	6.20078	-1.91886	2.19306e-05	-1	AT2G39420_at	6.95235	7.01007	6.85665	4.91835	5.33363	4.81049	6.68382	6.67766	6.52845	5.76005	6.48748	6.39031	AT2G39420.1	protein_coding	alpha/beta-Hydrolases superfamily protein
AT2G39430	6.27664	-0.236336	0.60148	0	AT2G39430_at	6.69392	6.4029	5.99677	5.91025	6.43317	6.04117	6.46476	6.13768	6.31618	5.89696	6.40673	6.61917	AT2G39430.1	protein_coding	Disease resistance-responsive (dirigent-like protein) family protein
AT2G39435	3.50377	-0.279561	0.578641	0	AT2G39435_at	3.90312	3.32832	3.49261	3.36829	3.52886	2.98821	3.76662	3.20703	3.76789	3.22623	3.39093	4.07709	AT2G39435.1	protein_coding	Phosphatidylinositol N-acetyglucosaminlytransferase subunit P-related
AT2G39440	4.49402	-0.458874	0.260535	0	AT2G39440_at	5.01757	4.67043	4.64092	4.07301	4.50291	4.37638	4.14319	4.61736	4.50495	4.3026	4.0743	5.00465	AT2G39440.1	protein_coding	0
AT2G39445	4.72932	0.185677	0.526747	0	AT2G39445_at	4.47859	4.5357	4.6719	4.79505	4.86209	4.58608	4.84526	4.89376	4.73699	4.52536	4.70901	5.11202	AT2G39445.1	protein_coding	Phosphatidylinositol N-acetylglucosaminyltransferase, GPI19/PIG-P subunit
AT2G39450	6.6192	-0.0958113	0.685664	0	AT2G39450_at	6.6435	6.82366	6.67124	6.60685	6.61173	6.63238	6.58648	6.48526	6.71839	6.40066	6.67086	6.57943	AT2G39450.1	protein_coding	Cation efflux family protein
AT2G39460	9.35432	0.0522842	0.83115	0	AT2G39460_at	9.30038	9.36945	9.35798	9.37046	9.50367	9.31054	9.35057	9.45791	9.39751	9.18563	9.25664	9.3911	AT2G39460.1	protein_coding	ribosomal protein L23AA
AT2G39470	8.51561	-0.0492231	0.866631	0	AT2G39470_at	8.51342	8.46552	8.50144	8.28427	8.56199	8.48644	8.87938	8.66381	8.60462	8.36663	8.31903	8.54072	AT2G39470.1	protein_coding	PsbP-like protein 2
AT2G39480	5.81979	-0.278193	0.393979	0	AT2G39480_at	6.16411	5.85264	5.94844	5.66953	5.67839	5.7827	5.6397	5.67897	6.08823	5.39236	5.98884	5.95361	AT2G39480.1	protein_coding	P-glycoprotein 6
AT2G39490	2.0759	0.10189	0.840625	0	AT2G39490_at	2.04181	2.18469	1.90681	1.90058	2.43557	2.10283	2.12831	1.8254	2.10181	2.59364	1.88774	1.80165	AT2G39490.1	protein_coding	F-box family protein
AT2G39500	8.31162	-0.00180826	0.99712	0	AT2G39500_at	8.14801	8.47373	8.24549	8.17709	8.37418	8.31053	8.49406	8.35784	8.36876	8.4434	7.99509	8.35127	AT2G39500.1	protein_coding	0
AT2G39510	3.83625	-1.06275	0.0153249	-1	AT2G39510_at	3.91008	4.57912	4.38304	3.00267	3.63756	3.04376	4.54095	5.4277	4.62241	2.86433	3.06485	2.95852	AT2G39510.1	protein_coding	nodulin MtN21 /EamA-like transporter family protein
AT2G39518	5.32877	1.0943	0.00423703	1	AT2G39518_at	4.95786	4.52211	4.54032	6.11848	5.43963	5.74509	4.61028	4.72789	5.12745	6.09729	6.30725	5.7516	AT2G39518.1	protein_coding	Uncharacterised protein family (UPF0497)
AT2G39520	5.06248	0.267202	0.518368	0	AT2G39520_at	4.88272	4.95943	4.75167	5.3139	4.96661	5.11492	4.76879	5.19462	4.81472	5.3961	5.7628	4.82349	AT2G39520.1	protein_coding	0
AT2G39530	6.51385	-0.71052	0.00977062	0	AT2G39530_at	6.68305	6.94938	7.07331	6.18031	6.32578	6.0681	6.87954	6.73222	6.81744	6.04309	5.92552	6.48845	AT2G39530.1	protein_coding	Uncharacterised protein family (UPF0497)
AT2G39540	2.2633	0.140369	0.774924	0	AT2G39540_at	1.98035	2.58682	1.92263	1.91059	2.38711	2.6132	2.63649	2.57472	2.16163	2.16163	2.03089	2.1935	AT2G39540.1	protein_coding	Gibberellin-regulated family protein
AT2G39550	5.67666	0.22937	0.460721	0	AT2G39550_at	5.71176	5.35611	5.64565	5.7661	5.70893	5.92659	5.41458	5.24507	5.83361	5.66059	5.87495	5.97602	AT2G39550.1	protein_coding	Prenyltransferase family protein
AT2G39560	4.66206	-0.193273	0.679159	0	AT2G39560_at	4.598	5.06219	4.96007	4.86543	4.36829	4.80672	4.83147	4.6721	4.59348	4.61979	4.69556	3.87156	AT2G39560.1	protein_coding	Putative membrane lipoprotein
AT2G39570	8.45518	0.467825	0.169342	0	AT2G39570_at	8.41898	7.75035	8.15318	8.81319	8.4566	8.45621	8.41301	8.03758	8.31382	8.87026	9.16341	8.61562	AT2G39570.1	protein_coding	ACT domain-containing protein
AT2G39580	7.27613	-0.144	0.567373	0	AT2G39580_at	7.32805	7.51746	7.31038	7.3631	7.0136	7.34719	7.12792	7.26475	7.18864	7.28157	7.40316	7.16775	AT2G39580.1	protein_coding	0
AT2G39590	2.47133	0.0507625	0.940123	0	AT2G39590_at	1.84333	2.63168	2.44423	2.41112	2.31741	2.343	2.43768	2.32302	2.2632	3.06123	2.24277	3.33729	AT2G39590.1	protein_coding	Ribosomal protein S8 family protein
AT2G39620	3.26349	0.2721	0.496527	0	AT2G39620_at	2.9838	3.48156	3.14687	3.1696	3.47285	3.78608	3.17083	3.21994	3.22493	3.57611	3.10409	2.8252	AT2G39620.1	protein_coding	Pentatricopeptide repeat (PPR) superfamily protein
AT2G39630	7.18478	-0.00574098	0.982411	0	AT2G39630_at	7.2159	7.15439	7.06401	7.08567	7.17893	7.15247	7.25375	7.24234	7.17991	7.13896	7.34924	7.20183	AT2G39630.1	protein_coding	Nucleotide-diphospho-sugar transferases superfamily protein
AT2G39640	2.06442	-0.146548	0.672948	0	AT2G39640_at	1.8443	2.31165	2.19244	1.67822	2.09448	2.13604	2.20846	2.15733	2.08922	2.12354	2.14997	1.7874	AT2G39640.1	protein_coding	glycosyl hydrolase family 17 protein
AT2G39650	4.68864	0.186624	0.69277	0	AT2G39650_at	4.3518	4.82254	4.68059	4.91457	4.77359	4.72663	4.50961	3.92818	4.69017	5.36426	4.6723	4.82947	AT2G39650.1	protein_coding	Protein of unknown function (DUF506)
AT2G39660	6.78939	0.812786	0.00818655	0	AT2G39660_at	6.34756	6.33206	6.39118	7.21734	7.00498	7.28684	6.62147	6.45081	6.38372	7.00542	7.60155	6.82978	AT2G39660.1	protein_coding	botrytis-induced kinase1
AT2G39670	7.82584	-0.0399077	0.901437	0	AT2G39670_at	7.87146	7.61591	8.0959	7.89913	7.82303	7.74138	7.90871	7.82284	7.92299	7.71804	7.81057	7.68008	AT2G39670.1	protein_coding	Radical SAM superfamily protein
AT2G39675	7.37282	0.06602	0.832475	0	AT2G39675_at	7.34718	7.56188	7.207	7.5508	7.33048	7.43284	7.29933	7.24652	7.40552	7.2849	7.24655	7.56084	AT2G39675.1	other_rna	TAS1C; other RNA
AT2G39681	7.14209	0.174007	0.316703	0	AT2G39681_at	7.08108	7.10835	7.0697	7.23723	7.34376	7.20016	7.00361	6.97713	6.95094	7.17986	7.34632	7.20698	AT2G39681.1	other_rna	TAS2; other RNA
AT2G39690	4.41575	-0.276403	0.521494	0	AT2G39690_at	4.09596	4.86493	4.39008	4.20123	3.92145	4.39907	4.66454	4.51707	4.25655	4.79393	4.19615	4.68807	AT2G39690.1	protein_coding	Protein of unknown function, DUF547
AT2G39700	7.2316	-0.421051	0.203203	0	AT2G39700_at	7.49685	7.51419	7.3236	6.96712	7.31668	6.78769	7.1578	7.65751	7.71214	6.85753	6.74478	7.24331	AT2G39700.1	protein_coding	expansin A4
AT2G39705	6.13275	0.121189	0.698134	0	AT2G39705_at	5.84433	6.20792	5.81593	6.23172	5.9522	6.04783	6.18758	5.99227	6.30685	6.15206	6.44425	6.41006	AT2G39705.1	protein_coding	ROTUNDIFOLIA like 8
AT2G39710	5.69145	0.317735	0.137492	0	AT2G39710_at	5.54538	5.57851	5.6116	6.00312	5.95341	5.73216	5.68513	5.3265	5.69933	5.66828	5.76563	5.72833	AT2G39710.1	protein_coding	Eukaryotic aspartyl protease family protein
AT2G39720	6.94206	0.00652924	0.983634	0	AT2G39720_at	6.8001	7.20061	6.93834	7.07458	6.93514	6.94892	6.77386	6.8234	7.01549	6.8448	6.95394	6.99558	AT2G39720.1	protein_coding	RING-H2 finger C2A
AT2G39725	3.2547	0.176839	0.438368	0	AT2G39725_at	3.32409	2.94129	3.10304	3.35132	3.37386	3.17376	3.13204	3.07012	3.1673	3.35782	3.54543	3.51632	AT2G39725.1	protein_coding	LYR family of Fe/S cluster biogenesis protein
AT2G39730	10.8288	-0.155056	0.353027	0	AT2G39730_at	10.9018	10.8407	10.8956	10.7557	10.7345	10.6829	10.9537	10.977	11.0074	10.7779	10.7511	10.6674	AT2G39730.1	protein_coding	rubisco activase
AT2G39740	5.45356	0.0379944	0.907953	0	AT2G39740_at	5.35231	5.32354	5.61049	5.6618	5.44873	5.28979	5.56949	5.35388	5.53467	5.41636	5.48201	5.39963	AT2G39740.1	protein_coding	Nucleotidyltransferase family protein
AT2G39750	6.59602	0.124744	0.661957	0	AT2G39750_at	6.46937	6.54985	6.73132	6.91986	6.65709	6.54782	6.37874	6.38549	6.59995	6.80872	6.50924	6.59476	AT2G39750.1	protein_coding	S-adenosyl-L-methionine-dependent methyltransferases superfamily protein
AT2G39760	6.44864	0.0528989	0.868849	0	AT2G39760_at	6.2908	6.53828	6.5399	6.76901	6.38239	6.37627	6.29393	6.41476	6.3539	6.47295	6.40806	6.54339	AT2G39760.1	protein_coding	BTB/POZ/MATH-domains containing protein
AT2G39770	7.67833	0.233702	0.264105	0	AT2G39770_at	7.72527	7.3199	7.66236	7.74729	7.88732	7.77402	7.72034	7.74254	7.72985	7.59166	7.59106	7.6484	AT2G39770.1	protein_coding	Glucose-1-phosphate adenylyltransferase family protein
AT2G39780	8.30385	0.17433	0.473553	0	AT2G39780_at	8.26048	8.1686	8.07134	8.12038	8.52122	8.38181	8.47337	8.28852	8.37378	8.32032	8.20579	8.46054	AT2G39780.1	protein_coding	ribonuclease 2
AT2G39782	1.69671	-0.0896292	0.717136	0	AT2G39782_at	1.83006	1.55978	1.68367	1.463	1.72451	1.6171	1.75857	1.76014	1.89435	1.73771	1.60689	1.7248	AT2G39782.1	protein_coding	0
AT2G39790	2.04285	-0.0259028	0.950061	0	AT2G39790_at	2.34225	2.32133	1.89882	2.04879	2.04686	2.38904	2.04034	1.82389	1.79627	2.10777	1.82149	1.87739	AT2G39790.1	protein_coding	Mitochondrial glycoprotein family protein
AT2G39795	6.76382	0.142913	0.56935	0	AT2G39795_at	6.72536	6.71698	6.82413	6.76432	7.08554	6.84534	6.66524	6.76519	6.80204	6.57376	6.53092	6.86705	AT2G39795.1	protein_coding	Mitochondrial glycoprotein family protein
AT2G39800	6.85215	0.134776	0.66577	0	AT2G39800_at	6.66337	6.34219	6.85855	6.70312	6.78139	6.78393	6.95223	7.12775	7.05131	7.13132	6.73988	7.09076	AT2G39800.1	protein_coding	delta1-pyrroline-5-carboxylate synthase 1
AT2G39805	6.67566	0.231696	0.300437	0	AT2G39805_at	6.43967	6.67555	6.48704	6.67306	6.688	6.93629	6.80342	6.61736	6.5839	6.85668	6.74696	6.60002	AT2G39805.1	protein_coding	Integral membrane Yip1 family protein
AT2G39810	6.35557	0.0920862	0.689607	0	AT2G39810_at	6.26689	6.1934	6.35477	6.52826	6.31298	6.25009	6.36661	6.30644	6.4836	6.38753	6.39632	6.41992	AT2G39810.1	protein_coding	ubiquitin-protein ligases
AT2G39820	2.54119	0.17685	0.505341	0	AT2G39820_at	2.34991	2.5124	2.51644	2.58408	2.84531	2.4799	2.6467	2.39377	2.69447	2.55026	2.61044	2.31064	AT2G39820.1	protein_coding	Translation initiation factor IF6
AT2G39830	4.85304	-0.0310197	0.94015	0	AT2G39830_at	4.8233	4.82835	4.89799	4.78395	4.93738	4.73526	4.89226	4.78853	5.10061	5.10379	4.45156	4.89347	AT2G39830.1	protein_coding	DA1-related protein 2
AT2G39840	7.12663	0.139932	0.580165	0	AT2G39840_at	7.13391	6.94924	7.07919	7.28438	7.15375	7.144	7.19424	7.19632	6.87225	7.33672	7.10409	7.07146	AT2G39840.1	protein_coding	type one serine/threonine protein phosphatase 4
AT2G39850	5.12611	-1.79299	0.000400694	-1	AT2G39850_at	6.03034	5.57424	6.02536	3.57125	4.21934	4.46039	5.77441	6.20744	6.21416	4.72225	4.04011	4.67404	AT2G39850.1	protein_coding	Subtilisin-like serine endopeptidase family protein
AT2G39851	1.70387	0.0395153	0.877818	0	AT2G39851_at	1.54434	1.73562	1.72175	1.59384	1.82152	1.7049	1.79002	1.80912	1.7629	1.67597	1.63002	1.65647	AT2G39851.1	protein_coding	Proteinase inhibitor, propeptide
AT2G39855	1.89847	0.0903381	0.752953	0	AT2G39855_at	1.8453	1.68419	1.83045	1.6005	2.00336	2.02709	2.05625	2.06367	2.08747	1.94862	1.73592	1.89882	AT2G39855.1	protein_coding	0
AT2G39865	2.21339	-0.130393	0.840566	0	AT2G39865_at	2.08022	2.2563	2.5595	1.78568	2.32841	2.39076	2.13786	2.14147	1.75827	3.0276	2.13924	1.9554	AT2G39865.1	protein_coding	0
AT2G39870	7.81256	0.27413	0.360949	0	AT2G39870_at	7.4669	8.04112	7.75932	7.75172	8.20754	8.13047	7.52776	7.63524	7.7926	7.90122	7.78288	7.75392	AT2G39870.1	protein_coding	0
AT2G39880	4.9144	-0.390552	0.527558	0	AT2G39880_at	4.75793	5.29314	5.49217	4.22936	4.94353	5.19869	5.35112	5.09358	4.56394	5.10369	4.16163	4.78407	AT2G39880.1	protein_coding	myb domain protein 25
AT2G39885	1.9974	0.0331666	0.928635	0	AT2G39885_at	1.85556	1.88562	2.04201	1.99865	1.93295	1.95108	2.18223	1.8067	2.10001	2.18149	1.78684	2.24568	AT2G39885.1	mirna	MIR393A; miRNA
AT2G39890	5.22477	0.00024379	0.999646	0	AT2G39890_at	5.37211	5.27551	5.09108	5.21285	5.45423	5.07235	5.11887	5.45909	5.55491	5.05116	4.91981	5.11527	AT2G39890.1	protein_coding	proline transporter 1
AT2G39900	7.85773	-0.33876	0.269746	0	AT2G39900_at	8.166	7.87932	8.12977	7.71688	7.72183	7.7201	7.80567	8.13554	8.0708	7.33855	7.55249	8.05586	AT2G39900.1	protein_coding	GATA type zinc finger transcription factor family protein
AT2G39910	5.75883	-0.0141647	0.970554	0	AT2G39910_at	5.66547	5.59094	6.05596	5.73806	5.63059	5.90124	5.53561	5.4787	5.69469	5.88106	5.85235	6.08124	AT2G39910.1	protein_coding	ARM repeat superfamily protein
AT2G39920	6.52726	-0.505416	0.00551702	0	AT2G39920_at	6.67411	6.58416	6.62027	5.98793	6.23987	6.13448	6.84626	6.84665	6.75861	6.47579	6.62434	6.53467	AT2G39920.1	protein_coding	HAD superfamily, subfamily IIIB acid phosphatase
AT2G39930	7.18604	-0.204433	0.276164	0	AT2G39930_at	7.24058	7.18868	7.35052	7.11363	6.98843	7.06442	7.33326	7.24904	7.08405	7.27158	7.16018	7.18812	AT2G39930.1	protein_coding	isoamylase 1
AT2G39940	6.48024	-0.0262229	0.922807	0	AT2G39940_at	6.59215	6.45384	6.50409	6.46865	6.36633	6.63642	6.4073	6.38406	6.46605	6.44243	6.53777	6.5038	AT2G39940.1	protein_coding	RNI-like superfamily protein
AT2G39950	7.23139	-0.0616579	0.816176	0	AT2G39950_at	7.21043	7.30728	7.14155	7.26456	7.03016	7.17957	7.47475	7.20982	7.30156	7.28284	7.20523	7.16898	AT2G39950.1	protein_coding	0
AT2G39960	6.94457	0.00639746	0.987899	0	AT2G39960_at	6.91029	7.35203	6.65622	7.0828	6.9893	6.86564	6.76646	6.80671	7.00013	6.86072	6.93675	7.10781	AT2G39960.1	protein_coding	Microsomal signal peptidase 25 kDa subunit (SPC25)
AT2G39970	7.42555	0.19951	0.263921	0	AT2G39970_at	7.2862	7.4191	7.29345	7.56429	7.45256	7.58043	7.28145	7.24907	7.39994	7.56014	7.57572	7.44427	AT2G39970.1	protein_coding	Mitochondrial substrate carrier family protein
AT2G39975	2.41433	0.0892711	0.678957	0	AT2G39975_at	2.3281	2.32229	2.44212	2.43704	2.39145	2.53183	2.41366	2.41245	2.4256	2.50164	2.28183	2.48397	AT2G39975.1	protein_coding	0
AT2G39980	3.78475	0.275242	0.299205	0	AT2G39980_at	3.51061	3.6956	3.48607	3.82401	3.81351	3.88048	4.0338	4.06916	3.65553	3.99063	3.54995	3.9077	AT2G39980.1	protein_coding	HXXXD-type acyl-transferase family protein
AT2G39990	8.40117	-0.106823	0.653385	0	AT2G39990_at	8.39947	8.56646	8.47222	8.53301	8.30266	8.282	8.34453	8.28783	8.47047	8.26037	8.44011	8.45489	AT2G39990.1	protein_coding	eukaryotic translation initiation factor 2
AT2G40000	7.88268	1.53585	3.20225e-05	1	AT2G40000_at	7.15527	6.94498	6.92573	8.6857	8.35404	8.59379	7.48006	7.14588	7.48591	8.64901	8.84469	8.32708	AT2G40000.1	protein_coding	ortholog of sugar beet HS1 PRO-1 2
AT2G40004	1.96957	0.0437553	0.874954	0	AT2G40004_at	1.96181	2.02983	1.94631	2.0883	2.12364	1.85727	1.784	1.84296	1.92361	2.15678	2.00351	1.91683	AT2G40004.1	protein_coding	0
AT2G40008	5.75475	-0.106361	0.728877	0	AT2G40008_at	5.67613	5.98174	6.12705	5.82005	5.78873	5.85704	5.72385	5.60386	5.75849	5.72674	5.33805	5.65528	AT2G40008.1	other_rna	other RNA
AT2G40010	6.92907	-0.0319143	0.929394	0	AT2G40010_at	6.75418	7.15131	7.23323	7.02029	6.99568	7.027	7.03402	6.97496	7.00896	6.74896	6.43593	6.76435	AT2G40010.1	protein_coding	Ribosomal protein L10 family protein
AT2G40020	5.58741	-0.210585	0.416734	0	AT2G40020_at	5.97882	5.6361	5.60194	5.38431	5.68082	5.51997	5.41351	5.66673	5.70322	5.36975	5.51788	5.57582	AT2G40020.1	protein_coding	Nucleolar histone methyltransferase-related protein
AT2G40030	4.05875	0.138585	0.681682	0	AT2G40030_at	3.89421	4.03219	4.16895	4.21108	4.13043	4.16959	4.02853	3.98323	4.27572	3.75486	4.3178	3.73845	AT2G40030.1	protein_coding	nuclear RNA polymerase D1B
AT2G40050	1.95154	-0.0231537	0.939153	0	AT2G40050_at	1.81194	2.12261	2.04652	2.01302	1.87241	2.02618	2.00779	1.87361	1.76848	1.92842	2.02467	1.92281	AT2G40050.1	protein_coding	Cysteine/Histidine-rich C1 domain family protein
AT2G40060	9.10167	0.146327	0.461364	0	AT2G40060_at	9.09777	8.83261	9.05691	9.12995	9.20662	9.0897	9.16003	9.1396	9.17124	9.04223	9.1074	9.18599	AT2G40060.1	protein_coding	Clathrin light chain protein
AT2G40070	6.34397	-0.0486933	0.90915	0	AT2G40070_at	6.15127	6.11141	6.58994	6.38723	6.32725	5.99206	6.22768	6.53786	6.59524	6.33025	6.31823	6.55919	AT2G40070.1	protein_coding	0
AT2G40080	9.56632	-0.19096	0.300505	0	AT2G40080_at	9.6634	9.54956	9.4289	9.41663	9.3795	9.27286	9.49144	9.51848	9.43955	9.80115	9.91643	9.91787	AT2G40080.1	protein_coding	Protein of unknown function (DUF1313)
AT2G40081	2.02593	0.0848107	0.735077	0	AT2G40081_at	2.03804	2.10629	2.02118	1.99369	2.34847	2.07778	2.07956	2.12293	2.07404	1.78733	1.92748	1.7344	AT2G40081.1	protein_coding	0
AT2G40085	5.78464	-0.226426	0.612642	0	AT2G40085_at	5.75643	6.27468	5.6409	5.54791	6.08964	5.35519	5.64335	5.6657	5.54762	5.94305	5.68882	6.26233	AT2G40085.1	protein_coding	0
AT2G40090	5.83168	0.0553974	0.872432	0	AT2G40090_at	5.90026	5.86256	5.62689	5.89333	5.73426	5.92832	5.66944	5.69642	5.61272	5.72356	6.14574	6.18667	AT2G40090.1	protein_coding	ABC2 homolog 9
AT2G40095	5.99081	0.75168	0.0166863	0	AT2G40095_at	5.64568	5.75082	5.41149	6.44912	6.15417	6.45975	5.63249	5.42601	5.70377	6.1953	6.85478	6.2063	AT2G40095.1	protein_coding	Alpha/beta hydrolase related protein
AT2G40100	3.27589	-0.352755	0.231925	0	AT2G40100_at	3.33105	3.50243	3.35823	3.26716	2.65636	3.20993	3.35878	3.39624	3.49374	3.39911	2.98745	3.35015	AT2G40100.1	protein_coding	light harvesting complex photosystem II
AT2G40110	6.75542	-0.0688276	0.841981	0	AT2G40110_at	6.84723	6.57123	6.63039	6.73816	6.65773	6.44647	7.09474	6.74383	6.7135	6.78788	6.7989	7.03501	AT2G40110.1	protein_coding	Yippee family putative zinc-binding protein
AT2G40113	5.13618	-0.0673685	0.892866	0	AT2G40113_at	5.11186	5.69092	4.78306	5.20198	5.28969	4.89207	4.95376	4.87525	4.84555	5.21481	5.33012	5.44515	AT2G40113.1	protein_coding	Pollen Ole e 1 allergen and extensin family protein
AT2G40116	2.23392	0.291522	0.48096	0	AT2G40116_at	1.89144	2.35804	2.01381	2.23851	2.53129	2.36806	2.79536	1.85898	2.16157	2.25054	2.00595	2.33353	AT2G40116.1	protein_coding	Phosphoinositide-specific phospholipase C family protein
AT2G40120	3.47463	-0.238559	0.353376	0	AT2G40120_at	3.41117	3.69365	3.65224	3.3949	3.54846	3.09803	3.52094	3.61738	3.69892	3.35973	3.49472	3.20541	AT2G40120.1	protein_coding	Protein kinase superfamily protein
AT2G40130	2.79571	-0.596828	0.0295927	0	AT2G40130_at	3.03831	3.15736	3.11365	2.17001	2.59342	2.75541	3.30266	3.08132	3.14334	2.2913	2.65836	2.24336	AT2G40130.1	protein_coding	Double Clp-N motif-containing P-loop nucleoside triphosphate hydrolases superfamily protein
AT2G40140	7.52661	0.579386	0.00543753	0	AT2G40140_at	7.22773	6.99324	7.25413	7.7868	7.72384	7.70262	7.25554	7.24664	7.50625	7.98165	7.78435	7.85659	AT2G40140.1	protein_coding	zinc finger (CCCH-type) family protein
AT2G40150	5.45781	-0.381099	0.221053	0	AT2G40150_at	6.15228	5.65771	5.59371	5.36875	5.44076	5.45089	5.55342	5.29565	5.73418	5.29755	4.8087	5.14014	AT2G40150.1	protein_coding	TRICHOME BIREFRINGENCE-LIKE 28
AT2G40160	4.93965	-0.254111	0.608279	0	AT2G40160_at	5.25841	5.4921	4.71467	5.01124	4.71214	4.97946	5.11288	5.15548	4.47107	4.41661	4.90277	5.04891	AT2G40160.1	protein_coding	Plant protein of unknown function (DUF828)
AT2G40170	2.39802	0.110204	0.812773	0	AT2G40170_at	2.06156	2.74964	2.15271	2.21358	2.2777	2.80326	2.35314	2.41765	2.19975	2.62615	2.50137	2.41966	AT2G40170.1	protein_coding	Stress induced protein
AT2G40180	3.59456	0.180681	0.513943	0	AT2G40180_at	3.65415	3.57887	3.49848	3.61541	3.82069	3.83744	3.73045	3.53547	3.165	3.58342	3.49279	3.6225	AT2G40180.1	protein_coding	phosphatase 2C5
AT2G40190	4.29912	-0.0250905	0.957952	0	AT2G40190_at	4.72503	4.37497	3.9799	4.2345	4.22903	4.54109	4.40367	4.32056	4.12173	4.18871	4.107	4.36324	AT2G40190.1	protein_coding	UDP-Glycosyltransferase superfamily protein
AT2G40200	4.31542	0.289058	0.399903	0	AT2G40200_at	4.13165	4.15324	4.18947	4.58778	4.23582	4.51794	4.37892	4.15324	3.5692	4.78512	4.52438	4.55831	AT2G40200.1	protein_coding	basic helix-loop-helix (bHLH) DNA-binding superfamily protein
AT2G40205	9.5716	-0.0541022	0.900379	0	AT2G40205_at	9.79764	9.90691	9.4276	9.8263	9.62083	9.52271	9.35284	9.45667	9.62967	9.20286	9.37689	9.7383	AT2G40205.1	protein_coding	Ribosomal protein L41 family
AT2G40210	2.08395	-0.00548708	0.987638	0	AT2G40210_at	2.33048	2.02527	1.84396	2.11109	1.98617	2.08599	2.24779	2.34535	2.27353	2.12086	1.83527	1.80162	AT2G40210.1	protein_coding	AGAMOUS-like 48
AT2G40220	2.71313	-0.176337	0.569249	0	AT2G40220_at	3.18552	2.79532	2.52225	2.59745	2.70989	2.66673	2.61979	2.77641	2.8857	2.67205	2.6272	2.49925	AT2G40220.1	protein_coding	Integrase-type DNA-binding superfamily protein
AT2G40230	5.10304	-0.726874	0.00314178	0	AT2G40230_at	5.64369	5.36953	5.7994	4.90581	4.87897	4.84722	5.03015	5.13202	5.01671	4.63594	4.96799	5.009	AT2G40230.1	protein_coding	HXXXD-type acyl-transferase family protein
AT2G40233	2.0954	0.100921	0.675569	0	AT2G40233_at	2.03073	2.04556	2.01205	2.20907	2.15979	2.02225	1.99193	2.12655	2.36503	2.0297	2.11024	2.04195	AT2G40233.1	protein_coding	0
AT2G40240	4.91357	-0.0584254	0.894712	0	AT2G40240_at	5.14884	4.9006	4.61471	4.62621	5.0328	4.82987	4.92233	4.92923	4.54329	4.97698	5.33367	5.10431	AT2G40240.1	protein_coding	Tetratricopeptide repeat (TPR)-like superfamily protein
AT2G40250	1.93361	-0.133357	0.663968	0	AT2G40250_at	1.83652	2.01257	2.2812	1.78441	1.96367	1.98214	2.11933	1.78339	2.01215	1.99769	1.73944	1.69078	AT2G40250.1	protein_coding	SGNH hydrolase-type esterase superfamily protein
AT2G40260	5.0546	0.653952	0.015112	0	AT2G40260_at	4.79109	5.017	4.38672	5.46791	5.33545	5.35331	4.76518	4.57248	4.63426	5.27228	5.44528	5.61419	AT2G40260.1	protein_coding	Homeodomain-like superfamily protein
AT2G40270	5.91344	0.224336	0.361753	0	AT2G40270_at	5.53525	5.82262	5.7421	5.95335	5.99857	5.82106	5.84565	5.71636	5.96893	5.98447	6.40149	6.17137	AT2G40270.1	protein_coding	Protein kinase family protein
AT2G40280	6.49893	0.0151549	0.96641	0	AT2G40280_at	6.5091	6.64178	6.35381	6.46323	6.34575	6.74117	6.42807	6.34264	6.26057	6.57754	6.79991	6.52353	AT2G40280.1	protein_coding	S-adenosyl-L-methionine-dependent methyltransferases superfamily protein
AT2G40290	8.0383	0.0487336	0.873798	0	AT2G40290_at	8.05922	7.73521	8.19322	8.02061	8.04707	8.06617	8.15965	8.07644	8.19384	7.99196	7.88167	8.03458	AT2G40290.1	protein_coding	Eukaryotic translation initiation factor 2 subunit 1
AT2G40300	6.75431	-2.66783	3.85276e-06	-1	AT2G40300_at	8.08535	7.84491	8.0714	5.82379	4.91666	5.25773	7.89016	7.93398	7.84155	5.99474	5.9366	5.45481	AT2G40300.1	protein_coding	ferritin 4
AT2G40310	1.30801	0.20876	0.515763	0	AT2G40310_at	1.29087	1.32587	1.23105	1.19025	1.35219	1.93163	1.42459	1.27019	1.4543	1.13057	1.08529	1.00928	AT2G40310.1	protein_coding	Pectin lyase-like superfamily protein
AT2G40316	6.54775	0.0169411	0.950767	0	AT2G40316_at	6.49289	6.55425	6.56572	6.53666	6.56665	6.56037	6.58499	6.46752	6.73272	6.40789	6.55363	6.54974	AT2G40316.1	protein_coding	0
AT2G40320	5.04964	-1.00871	0.00615278	-1	AT2G40320_at	5.4982	5.19578	5.50011	4.16749	4.628	4.37249	5.70901	5.62181	5.41351	5.16144	4.3149	5.01294	AT2G40320.1	protein_coding	TRICHOME BIREFRINGENCE-LIKE 33
AT2G40330	7.28134	0.239777	0.493823	0	AT2G40330_at	7.44891	7.37358	6.89493	7.63356	7.4697	7.33349	7.16748	6.71735	7.01345	7.53117	7.6136	7.17886	AT2G40330.1	protein_coding	PYR1-like 6
AT2G40340	7.18639	0.383279	0.148308	0	AT2G40340_at	6.92366	6.75077	7.1848	7.43277	7.12057	7.45573	7.09704	7.06287	6.91674	7.50607	7.60051	7.18509	AT2G40340.1	protein_coding	Integrase-type DNA-binding superfamily protein
AT2G40350	3.5827	0.399692	0.118918	0	AT2G40350_at	2.93085	3.14942	3.28035	3.32985	3.74648	3.48336	3.37796	3.33888	3.10207	4.55666	4.21728	4.4793	AT2G40350.1	protein_coding	Integrase-type DNA-binding superfamily protein
AT2G40360	8.41923	0.0759239	0.832633	0	AT2G40360_at	8.22123	8.57544	8.60616	8.79107	8.3436	8.49593	8.20874	8.14609	8.43737	8.37622	8.4893	8.33963	AT2G40360.1	protein_coding	Transducin/WD40 repeat-like superfamily protein
AT2G40370	4.66191	-0.0108817	0.986569	0	AT2G40370_at	4.37515	4.86146	4.3277	4.23567	4.8479	4.4481	5.03287	4.4559	4.38274	5.1653	5.27465	4.53548	AT2G40370.1	protein_coding	laccase 5
AT2G40380	7.83461	0.0953083	0.743627	0	AT2G40380_at	7.701	7.8383	7.79332	7.71213	7.90965	7.99677	7.77555	7.87312	7.82704	7.58907	7.9871	8.01224	AT2G40380.1	protein_coding	prenylated RAB acceptor 1.B2
AT2G40390	4.41409	-0.231269	0.582129	0	AT2G40390_at	5.04579	4.16095	4.31009	4.20645	4.28973	4.32683	4.58451	4.08636	4.50567	4.38114	4.50102	4.57052	AT2G40390.1	protein_coding	0
AT2G40400	6.63147	-0.228209	0.311055	0	AT2G40400_at	6.87221	6.97726	6.70074	6.71252	6.59231	6.56075	6.66389	6.56749	6.51111	6.43486	6.68234	6.30217	AT2G40400.1	protein_coding	Protein of unknown function (DUF399 and DUF3411)
AT2G40410	5.74874	0.136411	0.627639	0	AT2G40410_at	5.69603	5.68433	5.66742	6.09003	5.69598	5.67099	5.57524	5.72352	5.70725	5.61792	5.94896	5.90725	AT2G40410.1	protein_coding	Staphylococcal nuclease homologue
AT2G40420	5.57091	0.65965	0.00543753	0	AT2G40420_at	5.10046	5.20901	4.93334	5.89394	5.59849	5.72933	5.43921	5.32822	5.5291	5.9312	6.25485	5.90376	AT2G40420.1	protein_coding	Transmembrane amino acid transporter family protein
AT2G40430	8.1043	-0.00974085	0.972806	0	AT2G40430_at	8.13898	8.20837	8.13005	8.22271	8.17649	8.04898	7.85618	8.04682	8.10216	8.14716	8.04475	8.12893	AT2G40430.1	protein_coding	0
AT2G40435	4.29074	0.0350014	0.944047	0	AT2G40435_at	4.33813	4.30448	4.18058	3.95913	4.72503	4.24404	4.64742	4.19829	4.06739	4.29724	4.23217	4.29494	AT2G40435.1	protein_coding	0
AT2G40440	2.32512	0.24238	0.383624	0	AT2G40440_at	2.20125	2.19532	2.2172	2.36591	2.37931	2.59571	2.59571	2.33914	2.34619	2.5735	2.05649	2.03576	AT2G40440.1	protein_coding	BTB/POZ domain-containing protein
AT2G40450	2.64549	-0.165419	0.64997	0	AT2G40450_at	2.81854	2.78273	2.60486	2.37452	2.49206	2.8433	3.12993	2.89157	2.6098	2.66531	2.19769	2.33553	AT2G40450.1	protein_coding	BTB/POZ domain-containing protein
AT2G40460	6.87957	-0.216421	0.508482	0	AT2G40460_at	6.75896	6.97115	6.78699	6.4228	7.025	6.42004	6.83964	7.09667	7.13928	7.01548	6.90729	7.17157	AT2G40460.1	protein_coding	Major facilitator superfamily protein
AT2G40470	3.21027	-0.300243	0.429584	0	AT2G40470_at	3.19317	3.31566	3.28172	3.0115	2.71098	3.16734	3.71202	2.82737	3.23313	3.55698	3.32318	3.19015	AT2G40470.1	protein_coding	LOB domain-containing protein 15
AT2G40475	6.98227	-0.204888	0.46401	0	AT2G40475_at	7.09302	7.47355	7.02866	6.90671	7.21961	6.85424	6.99371	7.03292	6.98397	6.75761	6.56701	6.87627	AT2G40475.1	protein_coding	0
AT2G40480	4.58519	-0.897806	0.00338416	0	AT2G40480_at	4.86206	4.79318	5.35346	4.04829	4.34421	3.92278	4.72543	5.11445	4.8609	4.27333	4.32179	4.40247	AT2G40480.1	protein_coding	Plant protein of unknown function (DUF827)
AT2G40490	9.11092	-0.121543	0.583525	0	AT2G40490_at	9.24224	9.10389	9.21675	9.06985	9.08244	9.04597	9.29145	9.17086	9.32027	8.77773	8.90589	9.10366	AT2G40490.1	protein_coding	Uroporphyrinogen decarboxylase
AT2G40500	1.70552	0.0722474	0.887113	0	AT2G40500_at	1.68575	2.09978	1.61042	1.78652	1.5784	2.24778	1.55187	1.64294	1.30755	1.40531	1.64528	1.90458	AT2G40500.1	protein_coding	Protein kinase superfamily protein
AT2G40510	8.25643	-0.379114	0.130061	0	AT2G40510_at	8.32324	8.53304	8.67043	8.34299	8.14239	7.90397	8.03289	8.29192	8.04871	8.1051	8.31147	8.371	AT2G40510.1	protein_coding	Ribosomal protein S26e family protein
AT2G40520	4.56703	0.096564	0.798014	0	AT2G40520_at	4.22004	4.57356	4.7078	4.81144	4.56995	4.40971	4.48895	4.53187	4.28962	4.61815	4.96962	4.6137	AT2G40520.1	protein_coding	Nucleotidyltransferase family protein
AT2G40530	4.51802	0.277352	0.448328	0	AT2G40530_at	4.35496	4.39113	4.4716	4.14835	5.02642	4.87498	4.45456	4.7234	4.42772	4.50394	4.34589	4.49327	AT2G40530.1	protein_coding	0
AT2G40540	7.07975	0.0320702	0.911778	0	AT2G40540_at	7.13076	6.94446	7.01285	7.10074	6.9972	7.08634	7.39918	7.28075	7.10552	7.04351	6.84483	7.01088	AT2G40540.1	protein_coding	potassium transporter 2
AT2G40550	6.55595	-0.130464	0.774635	0	AT2G40550_at	6.67574	6.46014	6.87775	6.59565	6.37377	6.65282	6.49301	6.72951	6.81908	6.0159	6.15235	6.82565	AT2G40550.1	protein_coding	E2F target gene 1
AT2G40560	2.97861	0.324342	0.225493	0	AT2G40560_at	2.93165	2.67177	2.9126	2.86933	3.16684	3.45287	3.0481	2.93603	3.05228	3.06882	2.874	2.75909	AT2G40560.1	protein_coding	Protein kinase superfamily protein
AT2G40570	5.69562	0.126476	0.640848	0	AT2G40570_at	5.55204	5.63128	5.67514	5.78889	5.8511	5.5979	5.80461	5.38381	5.57724	5.70411	5.82353	5.95783	AT2G40570.1	protein_coding	initiator tRNA phosphoribosyl transferase family protein
AT2G40580	2.44479	0.0495959	0.872754	0	AT2G40580_at	2.43377	2.47177	2.37609	2.52907	2.51633	2.38501	2.65338	2.20852	2.53046	2.40419	2.33372	2.49516	AT2G40580.1	protein_coding	Protein kinase superfamily protein
AT2G40590	7.7069	-0.151071	0.562644	0	AT2G40590_at	7.67456	7.72693	7.9621	7.62029	7.76251	7.52758	7.69467	7.46762	7.88097	7.67988	7.73504	7.75063	AT2G40590.1	protein_coding	Ribosomal protein S26e family protein
AT2G40600	8.03081	0.0961216	0.643895	0	AT2G40600_at	8.04291	7.81781	8.01043	8.03212	8.09075	8.03664	8.06144	8.07849	8.00328	8.07004	8.00267	8.12315	AT2G40600.1	protein_coding	appr-1-p processing enzyme family protein
AT2G40610	6.53261	-1.29523	0.00202544	-1	AT2G40610_at	7.16027	7.13268	6.63146	5.44474	6.15247	5.44152	7.64503	7.5208	7.14394	5.88577	5.92548	6.30714	AT2G40610.1	protein_coding	expansin A8
AT2G40620	6.38299	0.0548133	0.842699	0	AT2G40620_at	6.24923	6.3592	6.34633	6.45919	6.42817	6.23184	6.20259	6.52799	6.3502	6.49631	6.46138	6.48344	AT2G40620.1	protein_coding	Basic-leucine zipper (bZIP) transcription factor family protein
AT2G40630	5.7747	-0.0146343	0.964719	0	AT2G40630_at	5.67986	5.99419	5.85007	5.81646	5.91359	5.75017	5.78318	5.81002	5.79068	5.47661	5.82998	5.60166	AT2G40630.1	protein_coding	Uncharacterised conserved protein (UCP030365)
AT2G40640	5.66729	-0.633292	0.00249188	0	AT2G40640_at	5.85416	6.00862	6.08338	5.31302	5.21183	5.52143	5.67264	5.76911	5.62227	5.71989	5.60777	5.62338	AT2G40640.1	protein_coding	RING/U-box superfamily protein
AT2G40650	7.32646	0.0367924	0.903228	0	AT2G40650_at	7.14576	7.38646	7.4189	7.42376	7.2543	7.38345	7.08477	7.26334	7.39624	7.4081	7.41238	7.3401	AT2G40650.1	protein_coding	PRP38 family protein
AT2G40660	7.84387	-0.204939	0.331219	0	AT2G40660_at	7.86509	7.93022	8.07571	7.89245	7.80707	7.55669	7.8287	7.84601	7.93749	7.7204	7.86236	7.80419	AT2G40660.1	protein_coding	Nucleic acid-binding, OB-fold-like protein
AT2G40670	3.87671	-0.625705	0.212345	0	AT2G40670_at	3.91358	4.36939	4.30776	3.71201	3.63178	3.36982	4.19065	4.05365	3.87941	3.86049	2.90479	4.32723	AT2G40670.1	protein_coding	response regulator 16
AT2G40690	5.41384	0.100019	0.765541	0	AT2G40690_at	5.39473	5.28816	5.67316	5.82311	5.41755	5.41544	5.30462	5.53947	5.52838	5.25969	5.26283	5.05891	AT2G40690.1	protein_coding	NAD-dependent glycerol-3-phosphate dehydrogenase family protein
AT2G40700	5.56783	0.0548061	0.867426	0	AT2G40700_at	5.42621	5.63464	5.76807	5.64352	5.51237	5.83746	5.23224	5.44546	5.19694	5.78381	5.57621	5.75702	AT2G40700.1	protein_coding	P-loop containing nucleoside triphosphate hydrolases superfamily protein
AT2G40710	4.76028	0.0779018	0.873798	0	AT2G40710_at	4.67777	4.57424	4.47735	4.35398	4.99107	4.61801	5.33173	4.99826	4.92709	4.45303	4.62658	5.09426	AT2G40710.1	protein_coding	Haemolysin-III related integral membrane protein
AT2G40711	4.26121	-0.269406	0.446459	0	AT2G40711_at	4.66424	4.05723	4.60248	4.27467	3.90732	4.33375	4.37896	4.10357	4.10304	4.07525	4.48465	4.14939	AT2G40711.1	protein_coding	0
AT2G40720	3.28025	-0.130256	0.778831	0	AT2G40720_at	3.47873	3.34216	3.3505	3.49218	3.25977	3.02867	2.94782	3.23067	2.94926	3.44727	2.96402	3.872	AT2G40720.1	protein_coding	Tetratricopeptide repeat (TPR)-like superfamily protein
AT2G40730	7.295	-0.011056	0.967919	0	AT2G40730_at	7.28326	7.26855	7.3665	7.28676	7.29384	7.30455	7.34544	7.21513	7.30874	7.15008	7.42042	7.29671	AT2G40730.1	protein_coding	Protein kinase family protein with ARM repeat domain
AT2G40740	2.87671	0.442785	0.362781	0	AT2G40740_at	2.48116	3.13012	2.55703	2.47321	3.56789	3.45557	2.70363	2.89899	2.58196	3.00944	2.9617	2.69978	AT2G40740.1	protein_coding	WRKY DNA-binding protein 55
AT2G40745	1.54644	0.137882	0.606914	0	AT2G40745_at	1.57104	1.4559	1.48397	1.42135	1.65139	1.85181	1.538	1.72224	1.4543	1.43591	1.60502	1.36629	AT2G40745.1	protein_coding	0
AT2G40750	2.34639	0.0954618	0.818737	0	AT2G40750_at	2.4693	2.42322	2.39637	2.12571	2.91584	2.53373	2.39617	2.18311	2.13605	2.36495	2.06313	2.14908	AT2G40750.1	protein_coding	WRKY DNA-binding protein 54
AT2G40760	6.97002	-0.259017	0.327976	0	AT2G40760_at	7.20087	6.74109	7.26709	6.71223	6.82998	6.88979	7.15633	6.88722	7.08008	7.00844	6.8546	7.01252	AT2G40760.1	protein_coding	Rhodanese/Cell cycle control phosphatase superfamily protein
AT2G40765	8.68963	-0.0389222	0.901884	0	AT2G40765_at	8.78045	8.69093	8.7524	8.53918	8.87733	8.6905	8.67667	8.70665	8.74164	8.59143	8.42687	8.80148	AT2G40765.1	protein_coding	0
AT2G40770	5.08866	0.168089	0.515936	0	AT2G40770_at	5.01399	5.06678	4.98475	5.4248	4.96885	5.17613	4.75083	4.94322	5.0983	5.25806	5.17099	5.20725	AT2G40770.1	protein_coding	zinc ion binding;DNA binding;helicases;ATP binding;nucleic acid binding
AT2G40780	6.26035	-0.0721116	0.836227	0	AT2G40780_at	6.35716	6.32893	6.19136	6.37893	6.12661	6.15558	6.23949	6.60992	6.09474	6.32028	6.25051	6.0707	AT2G40780.1	protein_coding	Nucleic acid-binding, OB-fold-like protein
AT2G40790	2.25433	0.114501	0.612677	0	AT2G40790_at	2.35686	2.05138	2.2306	2.31376	2.34924	2.31934	2.39293	2.21724	2.21496	2.26683	2.11878	2.22001	AT2G40790.1	protein_coding	C-terminal cysteine residue is changed to a serine 2
AT2G40800	6.71497	0.180742	0.456268	0	AT2G40800_at	6.70736	6.72285	6.71974	6.85321	6.83028	7.0087	6.57289	6.75971	6.64338	6.35252	6.57468	6.83435	AT2G40800.1	protein_coding	0
AT2G40802	3.56152	-0.179935	0.83153	0	AT2G40802_at	2.72709	4.4724	3.66558	3.1161	3.776	3.43317	2.87994	3.49555	3.18996	4.0394	4.15659	3.78649	AT2G40802.1	protein_coding	0
AT2G40805	1.81141	0.168944	0.69386	0	AT2G40805_at	1.94168	1.74978	1.66686	1.61881	1.74851	2.49784	1.84109	1.82691	1.96952	1.8311	1.54395	1.50086	AT2G40805.1	mirna	MIR319C; miRNA
AT2G40810	5.56615	0.0503661	0.88087	0	AT2G40810_at	5.53069	5.1841	5.64479	5.58192	5.33718	5.59157	5.47925	5.64383	5.57363	5.69738	5.72715	5.80235	AT2G40810.1	protein_coding	homolog of yeast autophagy 18C
AT2G40815	6.23177	0.0318254	0.931466	0	AT2G40815_at	6.29793	6.24455	6.24944	6.2832	6.3333	6.2709	6.24455	6.36628	6.39041	6.18324	5.66798	6.24944	AT2G40815.1	protein_coding	Calcium-dependent lipid-binding (CaLB domain) family protein
AT2G40820	5.49247	-0.794734	0.027778	0	AT2G40820_at	5.99648	5.90659	5.92624	5.12859	5.393	4.92352	5.4006	6.14594	5.66641	4.97154	4.9054	5.54537	AT2G40820.1	protein_coding	0
AT2G40830	4.4841	-0.0685269	0.774127	0	AT2G40830_at	4.531	4.41349	4.68069	4.51062	4.4474	4.46156	4.50832	4.55182	4.61419	4.2624	4.38494	4.44272	AT2G40830.1	protein_coding	RING-H2 finger C1A
AT2G40840	8.14119	-0.0585962	0.824313	0	AT2G40840_at	8.19002	8.16237	8.0774	7.97786	8.12076	8.15537	8.39223	8.34811	8.20238	7.87959	8.14772	8.04047	AT2G40840.1	protein_coding	disproportionating enzyme 2
AT2G40850	2.75176	0.117346	0.728966	0	AT2G40850_at	2.54011	2.99191	2.55468	2.90503	2.76547	2.76825	2.81168	2.88743	2.72526	2.83721	2.83003	2.40408	AT2G40850.1	protein_coding	phosphoinositide 4-kinase gamma 1
AT2G40860	5.12513	-0.185004	0.455524	0	AT2G40860_at	5.13151	5.22005	5.23843	5.12308	4.95597	4.95592	5.18466	4.88718	5.27131	5.09557	5.37609	5.06182	AT2G40860.1	protein_coding	protein kinase family protein / protein phosphatase 2C ( PP2C) family protein
AT2G40880	8.24557	0.0554744	0.857231	0	AT2G40880_at	8.27065	8.07338	7.91125	8.00701	8.18774	8.22695	8.50638	8.37167	8.32785	8.25457	8.31659	8.49283	AT2G40880.1	protein_coding	cystatin A
AT2G40890	7.19651	-0.147137	0.59471	0	AT2G40890_at	7.18796	7.08427	7.38621	7.1059	7.09583	7.0153	7.27034	7.27446	7.22334	7.01113	7.17954	7.52387	AT2G40890.1	protein_coding	cytochrome P450, family 98, subfamily A, polypeptide 3
AT2G40900	6.50557	-0.832475	0.00053822	0	AT2G40900_at	6.88793	6.797	6.94637	6.07287	6.17529	5.88571	6.92314	6.76026	6.94936	6.17529	6.09233	6.40131	AT2G40900.1	protein_coding	nodulin MtN21 /EamA-like transporter family protein
AT2G40910	1.98276	0.121044	0.71543	0	AT2G40910_at	1.82392	2.20227	1.77209	2.21967	1.77707	2.16466	1.97094	2.18699	2.09568	1.92979	1.90948	1.74061	AT2G40910.1	protein_coding	F-box and associated interaction domains-containing protein
AT2G40920	5.62228	0.0173689	0.963752	0	AT2G40920_at	5.60833	5.68864	5.49279	5.82789	5.42921	5.58477	5.65673	5.61082	5.50104	5.92481	5.66317	5.47913	AT2G40920.1	protein_coding	F-box and associated interaction domains-containing protein
AT2G40925	2.83972	0.0157978	0.979389	0	AT2G40925_at	2.66055	2.92154	2.8084	2.45615	2.88735	3.09439	2.78262	3.33014	2.78592	3.20562	2.39943	2.74454	AT2G40925.1	protein_coding	F-box and associated interaction domains-containing protein
AT2G40930	6.96135	0.0935632	0.736421	0	AT2G40930_at	6.95058	6.88904	6.85662	7.20812	6.85524	6.91356	6.76552	6.91078	7.10447	7.03489	7.0977	6.94959	AT2G40930.1	protein_coding	ubiquitin-specific protease 5
AT2G40935	4.40038	0.0893353	0.836685	0	AT2G40935_at	4.321	4.43465	4.14915	4.25543	4.52558	4.39179	4.2161	4.72161	3.98087	4.72613	4.40899	4.67325	AT2G40935.1	protein_coding	PLAC8 family protein
AT2G40940	7.66633	0.269255	0.17261	0	AT2G40940_at	7.57229	7.55023	7.61615	7.86922	7.79386	7.88335	7.48507	7.20212	7.5464	7.71093	7.87094	7.89538	AT2G40940.1	protein_coding	ethylene response sensor 1
AT2G40950	6.31125	0.230418	0.297061	0	AT2G40950_at	6.29436	6.32153	6.15939	6.42324	6.50617	6.53712	6.27105	6.05584	5.88913	6.28088	6.45859	6.53772	AT2G40950.1	protein_coding	Basic-leucine zipper (bZIP) transcription factor family protein
AT2G40955	1.82979	0.0960807	0.80423	0	AT2G40955_at	1.77973	1.48397	1.80759	1.69802	1.87542	1.78609	2.04034	2.17208	1.69444	1.89808	2.12717	1.59451	AT2G40955.1	protein_coding	0
AT2G40960	5.71292	-0.527667	0.156576	0	AT2G40960_at	5.8562	6.28359	5.98105	5.99125	4.99803	5.54856	6.00033	5.73757	6.10684	5.27264	5.41216	5.3668	AT2G40960.1	protein_coding	Single-stranded nucleic acid binding R3H protein
AT2G40970	6.52775	-0.0328703	0.923718	0	AT2G40970_at	6.65333	6.5954	6.37512	6.54249	6.48466	6.4981	6.21486	6.36801	6.48682	6.65306	6.52765	6.93347	AT2G40970.1	protein_coding	Homeodomain-like superfamily protein
AT2G40980	5.48131	-0.341001	0.0572589	0	AT2G40980_at	5.69505	5.72071	5.71147	5.36522	5.33158	5.40742	5.48981	5.47799	5.38667	5.36755	5.24821	5.57405	AT2G40980.1	protein_coding	Protein kinase superfamily protein
AT2G40990	2.59613	0.217262	0.317352	0	AT2G40990_at	2.6158	2.59269	2.51232	2.67546	2.79669	2.90046	2.70095	2.68158	2.52786	2.57181	2.1982	2.37977	AT2G40990.1	protein_coding	DHHC-type zinc finger family protein
AT2G40995	1.66324	0.136568	0.64429	0	AT2G40995_at	1.37225	1.69382	1.66577	1.56348	1.79758	1.78049	1.66239	1.69349	1.62248	1.97941	1.52278	1.6049	AT2G40995.1	protein_coding	Molecular chaperone Hsp40/DnaJ family protein
AT2G41000	4.90494	-0.0664542	0.895507	0	AT2G41000_at	4.68961	4.92908	4.88648	4.37667	5.05965	4.86949	5.04185	5.12133	5.09384	4.85486	4.61006	5.32632	AT2G41000.1	protein_coding	Chaperone DnaJ-domain superfamily protein
AT2G41010	5.35375	0.263279	0.391365	0	AT2G41010_at	5.16013	5.36327	5.21226	5.32455	5.60764	5.5933	5.19037	5.10771	5.16176	5.89006	5.47518	5.15871	AT2G41010.1	protein_coding	calmodulin (CAM)-binding protein of 25 kDa
AT2G41020	4.66633	0.21492	0.461478	0	AT2G41020_at	4.457	4.63746	4.55735	5.01836	4.4704	4.8078	4.65554	4.29538	4.63739	4.70993	4.93566	4.81364	AT2G41020.1	protein_coding	WW domain-containing protein
AT2G41040	6.46465	0.154584	0.517337	0	AT2G41040_at	6.21896	6.42464	6.25124	6.51423	6.49483	6.34953	6.65426	6.51629	6.31777	6.47332	6.66804	6.69271	AT2G41040.1	protein_coding	S-adenosyl-L-methionine-dependent methyltransferases superfamily protein
AT2G41050	5.29517	-0.308719	0.294985	0	AT2G41050_at	5.49555	5.89204	5.75379	5.59773	5.12258	5.49492	5.19737	5.42108	4.98252	4.71877	4.94965	4.91602	AT2G41050.1	protein_coding	PQ-loop repeat family protein / transmembrane family protein
AT2G41060	5.55927	-0.00451525	0.99192	0	AT2G41060_at	5.79589	5.69663	5.23929	5.4666	5.59366	5.658	5.62899	5.70603	5.57757	5.24549	5.5901	5.51305	AT2G41060.1	protein_coding	RNA-binding (RRM/RBD/RNP motifs) family protein
AT2G41070	4.13181	0.0225322	0.956847	0	AT2G41070_at	3.84971	4.16441	4.1107	4.20901	3.93853	4.04487	4.37323	4.11881	4.19124	4.19584	4.47509	3.91028	AT2G41070.1	protein_coding	Basic-leucine zipper (bZIP) transcription factor family protein
AT2G41080	4.48288	0.0939114	0.849051	0	AT2G41080_at	4.61074	4.21086	4.65598	4.93211	4.39185	4.43536	4.26329	4.12758	4.15638	4.70792	4.29173	5.01075	AT2G41080.1	protein_coding	Tetratricopeptide repeat (TPR)-like superfamily protein
AT2G41082	3.58341	0.162914	0.850654	0	AT2G41082_at	4.28169	2.84247	3.36538	3.15759	3.74925	4.07144	2.99691	3.00035	3.47337	3.58219	4.01581	4.4644	AT2G41082.1	protein_coding	0
AT2G41090	5.96877	-0.423008	0.340741	0	AT2G41090_at	6.41981	6.03843	5.96961	5.17809	6.06726	5.91348	6.38689	6.13699	6.31418	5.75366	5.34523	6.10165	AT2G41090.1	protein_coding	Calcium-binding EF-hand family protein
AT2G41100	6.28463	1.3068	0.000168381	1	AT2G41100_at	5.90104	5.39873	5.66659	6.98494	6.94995	6.95186	5.76233	5.44536	6.01812	6.73438	6.64594	6.95626	AT2G41100.1	protein_coding	Calcium-binding EF hand family protein
AT2G41110	7.53623	0.0754671	0.840431	0	AT2G41110_at	7.51399	7.75935	7.18736	7.7715	7.4085	7.5071	7.43229	7.57131	7.52143	7.52419	7.49967	7.73806	AT2G41110.1	protein_coding	calmodulin 2
AT2G41120	6.76841	0.0125411	0.977656	0	AT2G41120_at	6.69417	6.55094	6.96034	6.40323	6.91432	6.92552	6.93821	6.95813	6.68818	6.81461	6.56278	6.81051	AT2G41120.1	protein_coding	0
AT2G41130	4.99747	-0.186022	0.579797	0	AT2G41130_at	5.14436	5.2294	4.9809	4.54422	5.04922	5.20315	4.77843	5.14997	4.85272	5.00105	4.98615	5.05	AT2G41130.1	protein_coding	basic helix-loop-helix (bHLH) DNA-binding superfamily protein
AT2G41140	7.24411	0.035365	0.894792	0	AT2G41140_at	7.2163	7.36832	7.12097	7.37941	7.22649	7.20579	7.0805	7.18827	7.06268	7.36772	7.32599	7.38688	AT2G41140.1	protein_coding	CDPK-related kinase 1
AT2G41150	3.30451	-0.277464	0.645616	0	AT2G41150_at	3.55358	3.04264	3.83612	2.94927	2.88412	3.76654	3.51549	2.79071	2.86985	3.18276	3.4579	3.80513	AT2G41150.1	protein_coding	0
AT2G41160	6.21279	0.0959546	0.761523	0	AT2G41160_at	5.94561	6.34304	6.10181	6.3047	6.16634	6.20728	6.23466	6.02894	6.41721	6.09743	6.31599	6.3905	AT2G41160.1	protein_coding	Ubiquitin-associated (UBA) protein
AT2G41170	5.33644	-0.144623	0.655231	0	AT2G41170_at	5.34473	5.31451	5.7715	5.45712	5.10369	5.43606	5.54496	5.22007	5.21466	5.15799	5.22783	5.2442	AT2G41170.1	protein_coding	F-box family protein
AT2G41178	2.37898	0.0929866	0.863193	0	AT2G41178_at	2.23153	2.2264	2.64856	1.97356	2.87736	2.53453	2.55652	2.79526	2.2511	2.20852	2.05049	2.19388	AT2G41178.1	other_rna	other RNA
AT2G41180	5.51655	-0.71837	0.0207553	0	AT2G41180_at	5.7886	5.81398	5.93327	5.07119	5.30823	5.00132	5.92615	6.04878	5.45892	5.01315	5.22722	5.60772	AT2G41180.1	protein_coding	VQ motif-containing protein
AT2G41190	3.84564	-0.0219636	0.977471	0	AT2G41190_at	4.01077	4.18613	3.46882	3.35129	4.08205	4.1665	4.23481	3.85768	3.66236	3.51864	3.35848	4.2502	AT2G41190.1	protein_coding	Transmembrane amino acid transporter family protein
AT2G41200	3.82688	0.17154	0.396119	0	AT2G41200_at	3.93144	3.70048	3.79716	4.0542	3.9667	3.9228	3.82301	3.92483	3.86201	3.79831	3.56988	3.57171	AT2G41200.1	protein_coding	0
AT2G41210	3.67759	0.123278	0.749623	0	AT2G41210_at	3.78255	3.66644	3.33228	3.55377	3.63193	3.96539	3.92183	3.3617	3.51452	3.74322	3.91148	3.74595	AT2G41210.1	protein_coding	phosphatidylinositol- 4-phosphate 5-kinase 5
AT2G41220	7.15508	-0.511007	0.00693583	0	AT2G41220_at	7.51004	7.29748	7.56016	6.95686	7.00911	6.86868	7.32632	7.29259	7.34928	6.83008	7.01032	6.85002	AT2G41220.1	protein_coding	glutamate synthase 2
AT2G41225	2.05392	0.210101	0.720401	0	AT2G41225_at	2.05376	1.94327	1.82824	1.71633	2.16645	2.57279	1.88678	2.55329	1.71394	2.00383	1.69667	2.51173	AT2G41225.1	protein_coding	0
AT2G41230	4.46976	0.426112	0.368191	0	AT2G41230_at	4.5979	4.34441	4.46175	4.6522	4.90462	5.12556	3.98551	4.83124	4.21125	4.30437	3.6282	4.59013	AT2G41230.1	protein_coding	0
AT2G41231	3.41046	0.024455	0.963834	0	AT2G41231_at	3.62169	3.65727	3.11953	3.11913	3.45489	3.89783	3.39514	3.54704	3.33458	3.42658	3.19441	3.15748	AT2G41231.1	protein_coding	0
AT2G41233	2.65589	0.0593586	0.85909	0	AT2G41233_at	2.55755	2.70474	2.54854	2.3913	2.92802	2.66959	2.83907	2.84639	2.77673	2.54508	2.64117	2.42245	AT2G41233.1	protein_coding	0
AT2G41240	7.91398	3.78246	6.20357e-05	1	AT2G41240_at	5.86389	7.06656	5.15042	9.66659	9.93227	9.82939	6.68259	6.20913	7.56458	8.99325	8.73656	9.27257	AT2G41240.1	protein_coding	basic helix-loop-helix protein 100
AT2G41250	5.90872	0.317623	0.0744978	0	AT2G41250_at	5.70041	5.74681	5.79821	6.03673	6.19244	5.96913	5.85302	5.83979	5.88226	6.03032	5.82163	6.03383	AT2G41250.1	protein_coding	Haloacid dehalogenase-like hydrolase (HAD) superfamily protein
AT2G41260	5.42333	2.38362	0.0042475	1	AT2G41260_at	3.61426	4.20723	3.21074	6.61148	5.35868	6.21294	5.57458	3.6024	4.28183	7.86318	7.42085	7.12178	AT2G41260.1	protein_coding	glycine-rich protein / late embryogenesis abundant protein (M17)
AT2G41280	2.18998	0.0464638	0.949663	0	AT2G41280_at	2.21238	2.28802	1.86659	2.11744	2.04841	2.34053	2.33585	1.92349	2.31605	3.058	1.96678	1.80627	AT2G41280.1	protein_coding	late embryogenesis abundant protein (M10) / LEA protein M10
AT2G41290	5.00035	-0.034394	0.931643	0	AT2G41290_at	4.97649	4.9067	5.15913	4.67639	5.31363	4.9491	5.11721	5.28492	5.25668	4.85574	4.65692	4.85124	AT2G41290.1	protein_coding	strictosidine synthase-like 2
AT2G41300	3.51534	-0.596072	0.0637272	0	AT2G41300_at	3.4522	4.09512	3.96866	3.15596	3.33352	3.23827	3.47355	3.73497	3.95667	3.01246	3.2438	3.51888	AT2G41300.1	protein_coding	strictosidine synthase-like 1
AT2G41310	6.36448	-0.849426	0.00394206	0	AT2G41310_at	6.8135	6.6955	6.71693	6.07813	6.08382	5.5157	6.7075	6.43061	6.32453	6.32623	6.20869	6.47267	AT2G41310.1	protein_coding	response regulator 3
AT2G41312	6.10539	-0.358578	0.202415	0	AT2G41312_at	6.14901	6.64903	5.98507	5.86609	6.00855	5.83274	6.52346	6.37622	6.19357	5.87144	5.84841	5.96111	AT2G41312.1	other_rna	other RNA
AT2G41330	4.03892	-0.215453	0.527644	0	AT2G41330_at	4.06548	4.33079	4.06428	3.77096	4.15358	3.88966	4.00481	4.23531	4.13905	3.65872	3.83065	4.32379	AT2G41330.1	protein_coding	Glutaredoxin family protein
AT2G41340	5.12014	-0.464215	0.0527276	0	AT2G41340_at	5.47185	5.53721	5.40664	4.90117	5.1117	5.01019	4.95516	5.40144	5.35596	4.72944	4.60388	4.95704	AT2G41340.1	protein_coding	RNA polymerase II fifth largest subunit, D
AT2G41342	2.40289	-0.280624	0.674559	0	AT2G41342_at	3.02904	2.33126	2.0966	1.70236	2.87703	2.03563	2.2352	2.66772	2.5952	2.82929	2.34103	2.09433	AT2G41342.1	protein_coding	0
AT2G41350	6.51077	-0.0114886	0.968125	0	AT2G41350_at	6.50825	6.63872	6.48101	6.54753	6.56681	6.47917	6.45737	6.61807	6.52505	6.28209	6.47651	6.54867	AT2G41350.1	protein_coding	0
AT2G41360	2.16015	-0.0885774	0.823318	0	AT2G41360_at	2.02239	2.35957	2.17871	1.90835	2.19007	2.19653	1.9889	2.5402	1.97984	2.06342	2.30272	2.19107	AT2G41360.1	protein_coding	Galactose oxidase/kelch repeat superfamily protein
AT2G41370	5.65216	-0.215445	0.610729	0	AT2G41370_at	5.67023	6.17418	5.64698	5.4311	5.97728	5.43667	5.65132	5.62534	6.06967	5.12154	5.56912	5.4525	AT2G41370.1	protein_coding	Ankyrin repeat family protein / BTB/POZ domain-containing protein
AT2G41380	6.32367	-0.04449	0.842978	0	AT2G41380_at	6.38984	6.32516	6.33473	6.27668	6.35229	6.2873	6.49982	6.43343	6.4053	6.1356	6.24288	6.20105	AT2G41380.1	protein_coding	S-adenosyl-L-methionine-dependent methyltransferases superfamily protein
AT2G41390	2.06125	0.274577	0.569826	0	AT2G41390_at	1.6352	2.19209	1.84805	2.09395	2.06472	2.3404	2.09315	2.19326	1.92302	2.73739	1.96433	1.64939	AT2G41390.1	protein_coding	Pollen Ole e 1 allergen and extensin family protein
AT2G41400	3.39577	0.248018	0.731634	0	AT2G41400_at	3.49889	3.24696	3.33917	2.58852	4.18035	4.0602	3.36103	3.57363	3.45909	3.24696	2.88527	3.30914	AT2G41400.1	protein_coding	Pollen Ole e 1 allergen and extensin family protein
AT2G41410	8.51657	0.422841	0.0200199	0	AT2G41410_at	8.14048	8.17135	8.30078	8.77093	8.58467	8.52554	8.25478	8.40354	8.35431	8.85671	8.87503	8.96078	AT2G41410.1	protein_coding	Calcium-binding EF-hand family protein
AT2G41415	2.40763	0.0191892	0.963162	0	AT2G41415_at	2.52359	2.15953	2.40659	2.08659	2.43791	2.62278	2.54647	2.39103	2.24044	2.55951	2.52109	2.396	AT2G41415.1	protein_coding	Maternally expressed gene (MEG) family protein
AT2G41420	8.04105	0.286452	0.136106	0	AT2G41420_at	7.95459	7.86943	7.7142	8.10123	8.09485	8.2015	7.97349	7.819	7.94414	8.15304	8.41774	8.24941	AT2G41420.1	protein_coding	proline-rich family protein
AT2G41430	9.83602	0.220919	0.285908	0	AT2G41430_at	9.60808	9.62237	9.78742	9.85413	9.8765	9.95	9.80186	9.91475	9.86344	9.98229	10.063	9.70845	AT2G41430.1	protein_coding	dehydration-induced protein (ERD15)
AT2G41440	5.71965	-0.206871	0.594016	0	AT2G41440_at	5.38486	6.03021	5.87214	5.53069	5.41357	5.72234	5.41394	5.8834	5.92845	6.02283	5.70179	5.73162	AT2G41440.1	protein_coding	0
AT2G41445	2.26502	0.417969	0.115029	0	AT2G41445_at	2.27814	2.10105	2.06944	2.84033	2.18432	2.67789	2.31364	2.13822	2.14034	2.1818	2.18241	2.07271	AT2G41445.1	protein_coding	0
AT2G41450	3.18958	-0.424158	0.160118	0	AT2G41450_at	3.57686	3.52242	3.24535	3.0246	2.96267	3.08488	3.0232	3.47845	3.23967	2.87212	2.82064	3.42413	AT2G41450.1	protein_coding	N-acetyltransferases;N-acetyltransferases
AT2G41451	2.17774	0.000673457	0.999634	0	AT2G41451_at	2.71337	1.80368	1.86307	2.02864	2.18369	2.16981	1.92474	1.87426	3.48888	1.91701	2.18421	1.98158	AT2G41451.1	protein_coding	0
AT2G41460	5.54409	-0.0029155	0.995854	0	AT2G41460_at	5.24002	5.90228	5.51597	5.64177	5.58974	5.41801	5.66815	5.60544	5.69406	5.63531	5.36846	5.24994	AT2G41460.1	protein_coding	apurinic endonuclease-redox protein
AT2G41470	2.32978	0.387087	0.238293	0	AT2G41470_at	2.26755	2.24949	2.28304	3.0344	2.26035	2.6666	2.23413	2.07225	2.23917	2.44939	2.285	1.91596	AT2G41470.1	protein_coding	0
AT2G41473	2.1165	0.0590421	0.836753	0	AT2G41473_at	2.20309	2.08546	2.08294	2.42032	2.06633	2.06197	2.26967	2.31659	2.1604	1.85862	1.9178	1.95479	AT2G41473.1	protein_coding	F-box family protein
AT2G41475	7.90165	-0.356307	0.155712	0	AT2G41475_at	8.14949	8.21551	7.96462	7.83184	7.59204	7.83681	8.19476	7.96878	7.88235	7.53698	7.65664	7.98997	AT2G41475.1	protein_coding	Embryo-specific protein 3, (ATS3)
AT2G41480	4.59656	-0.848954	0.0362326	0	AT2G41480_at	4.63821	5.06341	4.78199	4.59627	3.73868	3.60179	4.99972	4.43205	4.58488	4.84271	4.95117	4.92789	AT2G41480.1	protein_coding	Peroxidase superfamily protein
AT2G41490	5.72441	0.493448	0.0250568	0	AT2G41490_at	5.53159	5.51623	5.48792	6.26216	5.86912	5.8848	5.52449	5.58761	5.74898	5.66784	5.70827	5.9039	AT2G41490.1	protein_coding	UDP-glcnac-adolichol phosphate glcnac-1-p-transferase
AT2G41500	6.01259	-0.0691646	0.821069	0	AT2G41500_at	6.01469	6.26414	6.00741	6.19116	6.07593	5.81165	5.85748	5.85553	6.07974	5.96288	6.03662	5.99382	AT2G41500.1	protein_coding	WD-40 repeat family protein / small nuclear ribonucleoprotein Prp4p-related
AT2G41510	3.64802	0.00668923	0.991232	0	AT2G41510_at	3.35871	3.96027	3.9082	3.66684	3.64927	3.93115	3.50766	3.67452	3.72136	3.94	3.12977	3.32845	AT2G41510.1	protein_coding	cytokinin oxidase/dehydrogenase 1
AT2G41520	5.76423	0.230484	0.409599	0	AT2G41520_at	5.55532	5.90687	5.55658	5.68528	5.94655	6.07839	5.83528	5.56824	5.60936	5.98999	5.77849	5.6604	AT2G41520.1	protein_coding	Heat shock protein DnaJ with tetratricopeptide repeat
AT2G41530	8.72054	0.0838361	0.752953	0	AT2G41530_at	8.71331	8.58603	8.54112	8.73267	8.6338	8.72549	8.62284	8.57679	8.70329	8.718	8.9622	9.13094	AT2G41530.1	protein_coding	S-formylglutathione hydrolase
AT2G41540	6.57153	-0.239586	0.168364	0	AT2G41540_at	6.70845	6.75863	6.73661	6.53244	6.57806	6.37443	6.59842	6.5593	6.7413	6.38678	6.44727	6.43664	AT2G41540.1	protein_coding	6-phosphogluconate dehydrogenase family protein
AT2G41550	4.88282	-0.025115	0.973338	0	AT2G41550_at	4.87812	4.88659	4.98205	5.35975	4.85938	4.45229	4.50604	4.90197	5.35528	4.39907	5.27378	4.73949	AT2G41550.1	protein_coding	Rho termination factor
AT2G41560	8.59439	0.459089	0.0474091	0	AT2G41560_at	8.41655	8.34412	8.37052	8.9963	8.73864	8.77353	8.51864	8.40231	8.18261	8.65185	9.04414	8.69341	AT2G41560.1	protein_coding	autoinhibited Ca(2+)-ATPase, isoform 4
AT2G41590	2.26147	0.273729	0.328153	0	AT2G41590_at	2.31879	2.15783	2.00509	2.55889	2.35724	2.38677	2.09766	2.50602	1.88903	2.23305	2.27	2.35724	AT2G41590.1	protein_coding	0
AT2G41600	6.0863	0.0261293	0.940552	0	AT2G41600_at	6.01759	5.9396	6.11505	5.85361	6.1211	6.17591	6.13551	6.08437	6.29692	6.02799	5.94458	6.32342	AT2G41600.1	protein_coding	Mitochondrial glycoprotein family protein
AT2G41610	3.02381	-0.275216	0.713484	0	AT2G41610_at	2.87619	2.77433	3.42869	2.72599	2.85423	2.67334	3.0871	3.45591	3.4678	2.57664	2.37144	3.99407	AT2G41610.1	protein_coding	0
AT2G41616	2.06101	0.0644478	0.875567	0	AT2G41616_at	1.93065	2.16985	2.0449	1.76351	2.3471	2.22813	2.12584	1.98241	2.07435	2.2515	1.78283	2.03103	AT2G41616.1	mirna	MIR778a; miRNA
AT2G41620	7.13283	0.00430649	0.992014	0	AT2G41620_at	7.41726	6.8165	7.15418	7.08812	7.13846	7.17427	7.02838	7.19215	7.26814	7.01672	7.25901	7.04074	AT2G41620.1	protein_coding	Nucleoporin interacting component (Nup93/Nic96-like) family protein
AT2G41630	7.61903	0.0654402	0.833227	0	AT2G41630_at	7.35043	7.51464	7.71359	7.55871	7.62411	7.59215	7.56008	7.56452	7.53614	7.58197	7.83411	7.99788	AT2G41630.1	protein_coding	transcription factor IIB
AT2G41640	3.35081	0.853217	0.00424971	0	AT2G41640_at	2.8161	3.14484	2.53916	3.76953	3.83427	3.45596	2.96491	3.18753	3.11233	3.70083	3.69275	3.99155	AT2G41640.1	protein_coding	Glycosyltransferase family 61 protein
AT2G41650	9.34885	-0.128393	0.736548	0	AT2G41650_at	9.40053	9.46255	9.51742	9.27117	9.42275	9.30139	9.08951	9.44557	9.40399	9.35899	8.87791	9.63438	AT2G41650.1	protein_coding	0
AT2G41660	7.01842	-0.107024	0.686393	0	AT2G41660_at	6.98288	7.27877	6.896	6.81714	7.03213	6.98731	7.22902	7.15745	7.00621	6.91926	6.90485	7.01001	AT2G41660.1	protein_coding	Protein of unknown function, DUF617
AT2G41670	6.03193	-0.0626493	0.839435	0	AT2G41670_at	6.04139	6.2063	5.93852	5.99441	5.91955	6.08429	6.16171	5.95807	6.11602	6.18804	5.97931	5.79559	AT2G41670.1	protein_coding	P-loop containing nucleoside triphosphate hydrolases superfamily protein
AT2G41680	8.61435	-0.246374	0.251122	0	AT2G41680_at	8.87479	8.66035	8.83226	8.75001	8.41878	8.45949	8.78954	8.66572	8.54807	8.41578	8.49589	8.46153	AT2G41680.1	protein_coding	NADPH-dependent thioredoxin reductase C
AT2G41690	2.40292	-0.120555	0.768427	0	AT2G41690_at	2.37658	2.86849	2.23236	2.36701	2.32843	2.42032	2.3609	2.54319	2.48133	2.37977	2.53921	1.93741	AT2G41690.1	protein_coding	heat shock transcription factor B3
AT2G41700	5.73859	0.172906	0.556581	0	AT2G41700_at	5.71836	5.54136	5.69488	5.98824	5.71426	5.77081	5.75394	5.35287	5.52669	6.01524	6.11021	5.67625	AT2G41700.1	protein_coding	ATP-binding cassette A1
AT2G41705	5.38807	0.447142	0.14543	0	AT2G41705_at	5.04002	5.44032	5.03239	5.89939	5.45048	5.50429	5.07532	4.77143	4.78757	6.00828	6.05733	5.59008	AT2G41705.1	protein_coding	camphor resistance CrcB family protein
AT2G41710	5.80899	-0.158326	0.573851	0	AT2G41710_at	5.79337	5.75502	5.89725	5.8698	5.79403	5.30683	5.87317	5.74461	5.802	5.95936	5.92675	5.98573	AT2G41710.1	protein_coding	Integrase-type DNA-binding superfamily protein
AT2G41720	6.6866	-0.0903228	0.659541	0	AT2G41720_at	6.80676	6.72882	6.80534	6.68885	6.64218	6.73892	6.82585	6.62662	6.64039	6.60357	6.5857	6.54625	AT2G41720.1	protein_coding	Tetratricopeptide repeat (TPR)-like superfamily protein
AT2G41730	6.39721	0.577776	0.117064	0	AT2G41730_at	5.80055	6.68185	6.0186	6.8913	6.83788	6.50515	6.31931	6.14742	6.45711	6.09405	6.46393	6.54941	AT2G41730.1	protein_coding	0
AT2G41740	7.11634	-0.0474506	0.882002	0	AT2G41740_at	7.35671	7.11742	7.12469	7.10995	7.24461	7.1019	7.25799	6.93366	6.8527	7.08921	7.05446	7.15278	AT2G41740.1	protein_coding	villin 2
AT2G41750	6.0966	-0.126886	0.668585	0	AT2G41750_at	6.16656	6.269	6.19566	5.97493	6.02585	6.24977	5.71086	6.25429	6.03687	6.00318	6.15437	6.11788	AT2G41750.1	protein_coding	DTW domain-containing protein
AT2G41760	7.03497	-0.106467	0.757098	0	AT2G41760_at	7.08143	6.61682	7.30539	6.96697	6.87091	6.84636	7.17714	7.24594	7.19945	6.97857	7.15858	6.97207	AT2G41760.1	protein_coding	0
AT2G41770	7.14819	-0.135144	0.61424	0	AT2G41770_at	7.47997	6.96126	7.23285	7.12951	7.04636	7.09278	7.24877	7.16785	7.1286	7.08471	7.20094	7.00471	AT2G41770.1	protein_coding	Protein of unknown function (DUF288)
AT2G41780	5.74841	-0.0495102	0.879875	0	AT2G41780_at	5.515	5.88527	5.7379	5.79791	5.5462	5.64553	5.69516	5.78371	5.59096	5.7766	6.06792	5.93872	AT2G41780.1	protein_coding	0
AT2G41790	8.22519	-0.00866817	0.973047	0	AT2G41790_at	8.30247	8.2015	8.29638	8.27719	8.24661	8.25055	8.1707	8.1401	8.05707	8.20936	8.32814	8.22225	AT2G41790.1	protein_coding	Insulinase (Peptidase family M16) family protein
AT2G41800	6.22943	0.170238	0.557922	0	AT2G41800_at	6.20064	6.19291	6.06803	6.27898	6.26202	6.4313	6.17947	6.04579	6.05584	6.15065	6.18008	6.70745	AT2G41800.1	protein_coding	Protein of unknown function, DUF642
AT2G41810	2.56457	0.120061	0.757087	0	AT2G41810_at	2.47847	2.50995	2.42959	2.50279	2.63324	2.64215	2.56823	2.56097	3.06633	2.74077	2.53325	2.10914	AT2G41810.1	protein_coding	Protein of unknown function, DUF642
AT2G41820	6.10739	-0.434408	0.146356	0	AT2G41820_at	6.23679	6.42472	6.4744	5.89435	5.89061	6.04773	6.1004	6.29658	6.49903	5.83393	5.43289	6.15724	AT2G41820.1	protein_coding	Leucine-rich repeat protein kinase family protein
AT2G41830	5.80213	-0.0608666	0.859437	0	AT2G41830_at	5.78143	5.75389	6.01154	5.95937	5.71657	5.68833	5.80888	5.53767	5.57587	5.94964	6.11947	5.72287	AT2G41830.1	protein_coding	Uncharacterized protein
AT2G41835	5.98897	0.339545	0.335763	0	AT2G41835_at	5.87483	6.03659	5.825	6.12633	6.20295	6.42576	5.94242	5.37032	5.87625	5.66235	6.32031	6.20452	AT2G41835.1	protein_coding	zinc finger (C2H2 type, AN1-like) family protein
AT2G41840	9.76791	-0.122799	0.583037	0	AT2G41840_at	9.84587	9.83185	9.89837	9.75004	9.78139	9.67628	9.61055	9.75436	9.75521	9.67049	9.67059	9.96993	AT2G41840.1	protein_coding	Ribosomal protein S5 family protein
AT2G41850	4.03997	3.4326	3.41806e-06	1	AT2G41850_at	2.07638	2.2603	1.97284	5.2346	6.1081	5.26462	2.44873	2.21826	2.21133	5.8316	6.80982	6.04303	AT2G41850.1	protein_coding	polygalacturonase abscission zone A. thaliana
AT2G41860	2.00024	0.183775	0.305898	0	AT2G41860_at	1.85865	2.01675	1.88592	2.00308	2.12242	2.18715	2.05633	2.15064	2.07993	1.84884	1.93442	1.85875	AT2G41860.1	protein_coding	calcium-dependent protein kinase 14
AT2G41870	5.98352	-0.409801	0.0948321	0	AT2G41870_at	6.20193	6.13503	5.97323	5.64961	5.7516	5.67957	6.39466	6.34034	6.06392	5.90374	5.59689	6.11169	AT2G41870.1	protein_coding	Remorin family protein
AT2G41880	5.20531	0.0791862	0.796267	0	AT2G41880_at	5.2005	4.8229	5.29724	5.16337	5.11325	5.28158	5.40083	5.35254	5.27596	5.30685	5.13981	5.10892	AT2G41880.1	protein_coding	guanylate kinase 1
AT2G41890	5.06893	-0.0422789	0.909949	0	AT2G41890_at	5.18587	4.85621	5.2198	5.2361	4.96951	4.92944	5.33011	5.03457	4.97137	5.16202	4.99537	4.93683	AT2G41890.1	protein_coding	curculin-like (mannose-binding) lectin family protein / PAN domain-containing protein
AT2G41900	6.35397	0.380222	0.186187	0	AT2G41900_at	6.06169	6.28819	6.07743	6.67266	6.39132	6.504	6.06054	6.48025	6.23042	6.15406	6.59729	6.72982	AT2G41900.1	protein_coding	CCCH-type zinc finger protein with ARM repeat domain
AT2G41905	6.21785	0.547847	0.105838	0	AT2G41905_at	5.37214	6.11467	6.0985	6.57463	6.50752	6.14671	6.1029	6.21322	6.3395	6.34759	6.22749	6.56938	AT2G41905.1	protein_coding	0
AT2G41910	2.77909	0.127787	0.787404	0	AT2G41910_at	2.81631	2.68193	2.53931	2.7153	2.65989	3.04573	2.61496	3.20494	2.68179	3.21439	2.52634	2.64823	AT2G41910.1	protein_coding	Protein kinase superfamily protein
AT2G41920	1.74901	0.0551941	0.884336	0	AT2G41920_at	1.51009	1.71291	1.65373	1.67645	1.69786	1.668	2.17331	1.71002	1.60536	1.74526	1.79183	2.0433	AT2G41920.1	protein_coding	Protein kinase superfamily protein
AT2G41930	1.75104	0.0877187	0.728877	0	AT2G41930_at	1.70582	1.77261	1.68088	1.71567	1.87346	1.83333	2.00355	1.9836	1.73906	1.71461	1.44068	1.5492	AT2G41930.1	protein_coding	Protein kinase superfamily protein
AT2G41940	7.75114	-0.263989	0.108124	0	AT2G41940_at	7.75327	7.94644	7.82416	7.59282	7.59907	7.54	7.91419	7.85304	7.9399	7.70676	7.62417	7.71988	AT2G41940.1	protein_coding	zinc finger protein 8
AT2G41945	5.11313	0.140018	0.683339	0	AT2G41945_at	4.90126	5.1239	5.04118	5.55265	5.09538	4.83835	4.9992	4.97301	5.08821	5.25703	5.36177	5.12556	AT2G41945.1	protein_coding	0
AT2G41950	7.50826	-0.264818	0.273609	0	AT2G41950_at	7.522	7.78941	7.71762	7.46743	7.46157	7.30557	7.61822	7.34374	7.70713	7.47914	7.19013	7.49716	AT2G41950.1	protein_coding	0
AT2G41960	6.78311	0.0379688	0.889019	0	AT2G41960_at	6.90591	6.7436	6.80707	6.77512	6.92645	6.86892	6.73736	6.80316	6.59197	6.64388	6.83741	6.75643	AT2G41960.1	protein_coding	0
AT2G41970	3.12237	-0.560562	0.0997252	0	AT2G41970_at	3.37599	3.25039	3.29506	2.23992	3.08782	2.91202	3.61722	3.43779	3.12334	3.1287	3.09701	2.90314	AT2G41970.1	protein_coding	Protein kinase superfamily protein
AT2G41980	5.32525	-0.0285087	0.956255	0	AT2G41980_at	5.51807	4.97522	5.54824	5.5571	5.1129	5.28601	5.40673	5.23619	5.73226	5.20681	5.36109	4.96244	AT2G41980.1	protein_coding	Protein with RING/U-box and TRAF-like domains
AT2G41990	4.97455	-0.439152	0.0768224	0	AT2G41990_at	5.22112	5.19033	5.27169	4.73534	4.86966	4.76068	5.4108	5.25449	4.96572	4.92737	4.42647	4.66094	AT2G41990.1	protein_coding	0
AT2G41997	1.87946	0.109358	0.812773	0	AT2G41997_at	1.83568	1.68997	1.91029	1.82813	2.04943	1.88645	1.84248	1.92163	1.86265	1.79991	2.43914	1.48773	AT2G41997.1	protein_coding	low-molecular-weight cysteine-rich 51
AT2G42000	2.31519	0.299522	0.397523	0	AT2G42000_at	2.00324	2.20285	2.06237	1.9138	2.77278	2.48044	2.39304	2.71519	2.44788	2.19662	2.42195	2.17208	AT2G42000.1	protein_coding	Plant EC metallothionein-like protein, family 15
AT2G42005	3.47598	-0.255313	0.5188	0	AT2G42005_at	3.54984	4.15964	3.37565	3.24587	3.67444	3.39889	3.63739	3.4247	3.40559	3.30184	3.03717	3.50066	AT2G42005.1	protein_coding	Transmembrane amino acid transporter family protein
AT2G42010	6.55557	0.188249	0.512013	0	AT2G42010_at	6.63416	6.60903	6.39144	6.63154	6.89287	6.67497	6.42367	6.3852	6.60103	6.32265	6.78157	6.31877	AT2G42010.1	protein_coding	phospholipase D beta 1
AT2G42030	4.96747	-0.113789	0.65215	0	AT2G42030_at	4.9805	4.89463	5.17426	5.0757	4.84905	4.78326	4.72229	4.67828	4.90959	5.22917	5.14365	5.16923	AT2G42030.1	protein_coding	RING/U-box superfamily protein
AT2G42040	6.2843	-0.228795	0.225439	0	AT2G42040_at	6.2492	6.25333	6.47592	6.20371	5.9559	6.13247	6.37628	6.35318	6.32565	6.37704	6.33029	6.37864	AT2G42040.1	protein_coding	0
AT2G42060	4.6972	-0.772485	0.00537598	0	AT2G42060_at	5.18561	5.10165	5.02513	4.01823	4.53031	4.44638	4.99359	5.27725	4.80191	4.39688	4.23564	4.35386	AT2G42060.1	protein_coding	Cysteine/Histidine-rich C1 domain family protein
AT2G42070	6.17232	0.150188	0.537739	0	AT2G42070_at	6.13492	6.06575	6.09851	6.48264	6.20367	6.06344	6.15152	6.12704	6.15636	6.03846	6.24318	6.30233	AT2G42070.1	protein_coding	nudix hydrolase homolog 23
AT2G42080	6.77635	0.213914	0.329284	0	AT2G42080_at	6.58895	6.701	6.55662	6.8472	6.71619	6.92492	6.62361	6.87706	6.67879	6.75396	6.98791	7.05995	AT2G42080.1	protein_coding	Chaperone DnaJ-domain superfamily protein
AT2G42090	2.40822	0.164217	0.765348	0	AT2G42090_at	2.16081	2.57611	2.22542	2.29337	2.25998	2.90164	2.35725	2.92185	2.20889	2.14414	2.74125	2.1079	AT2G42090.1	protein_coding	actin 9
AT2G42100	2.6639	-0.0561113	0.91723	0	AT2G42100_at	2.68141	2.66301	2.45042	2.30658	2.56637	2.75354	2.93459	2.46637	2.67789	2.83503	2.38268	3.24887	AT2G42100.1	protein_coding	Actin-like ATPase superfamily protein
AT2G42110	5.02664	-0.558868	0.169279	0	AT2G42110_at	5.42827	5.40979	5.33863	4.58624	4.83383	5.08002	4.97062	4.86278	5.22138	4.97032	4.25627	5.36153	AT2G42110.1	protein_coding	0
AT2G42120	5.60853	-0.0952583	0.790849	0	AT2G42120_at	5.38517	5.66565	5.87686	5.45331	5.53022	5.65837	5.625	5.82684	5.58218	5.29983	5.64149	5.75747	AT2G42120.1	protein_coding	DNA polymerase delta small subunit
AT2G42130	6.96265	-0.239971	0.317328	0	AT2G42130_at	7.13611	6.85815	7.27272	6.88371	6.90881	6.75455	7.17926	6.97226	6.85945	6.80623	6.92643	6.99408	AT2G42130.1	protein_coding	Plastid-lipid associated protein PAP / fibrillin family protein
AT2G42140	2.37743	0.138455	0.530404	0	AT2G42140_at	2.13212	2.26103	2.19203	2.22151	2.4491	2.32993	2.6254	2.43759	2.45416	2.35003	2.59862	2.47761	AT2G42140.1	protein_coding	VQ motif-containing protein
AT2G42150	2.53421	-0.133116	0.807138	0	AT2G42150_at	2.36914	2.8285	2.66586	2.61327	2.36361	2.48727	2.83426	2.46676	2.37701	1.96637	2.43409	3.00445	AT2G42150.1	protein_coding	DNA-binding bromodomain-containing protein
AT2G42160	6.45323	-0.0264548	0.933217	0	AT2G42160_at	6.49716	6.43524	6.4681	6.65273	6.30956	6.35884	6.42632	6.16407	6.3675	6.61754	6.65026	6.49148	AT2G42160.1	protein_coding	zinc finger (ubiquitin-hydrolase) domain-containing protein
AT2G42170	6.76463	-0.150328	0.53617	0	AT2G42170_at	6.6902	6.74344	6.91573	6.76063	6.47725	6.66051	6.70193	6.60155	6.93741	6.88099	6.87019	6.93575	AT2G42170.1	protein_coding	Actin family protein
AT2G42180	1.82868	0.137496	0.5744	0	AT2G42180_at	1.86151	1.78743	1.68684	1.97633	1.89009	1.88185	1.74134	1.63602	2.03249	1.70334	1.8529	1.89407	AT2G42180.1	protein_coding	0
AT2G42190	8.26272	-0.327225	0.132382	0	AT2G42190_at	8.37956	8.45507	8.34636	8.03788	8.02491	8.13651	8.18414	8.5464	8.06485	8.31929	8.39241	8.26526	AT2G42190.1	protein_coding	0
AT2G42200	5.0407	-0.219149	0.557909	0	AT2G42200_at	5.21381	5.40327	5.1873	4.71361	5.21806	5.21527	5.23172	5.03179	5.2222	4.97369	4.28599	4.79168	AT2G42200.1	protein_coding	squamosa promoter binding protein-like 9
AT2G42210	8.92618	-0.0426595	0.878889	0	AT2G42210_at	8.94214	8.80075	8.95616	8.75647	9.02446	8.79015	9.01086	8.9819	8.92083	8.92265	8.91062	9.09718	AT2G42210.1	protein_coding	Mitochondrial import inner membrane translocase subunit Tim17/Tim22/Tim23 family protein
AT2G42220	10.0864	-0.264932	0.126819	0	AT2G42220_at	10.3364	10.1148	10.1829	9.95603	9.97986	9.90342	10.326	10.2725	10.1972	9.88319	9.87936	10.0046	AT2G42220.1	protein_coding	Rhodanese/Cell cycle control phosphatase superfamily protein
AT2G42230	7.08517	-0.165312	0.483177	0	AT2G42230_at	7.17095	7.17494	7.31218	6.91502	7.07199	7.17512	7.06916	7.22676	7.15452	7.05372	6.99585	6.70187	AT2G42230.1	protein_coding	C-CAP/cofactor C-like domain-containing protein
AT2G42240	5.7355	0.161029	0.630795	0	AT2G42240_at	5.63295	5.81878	5.51209	5.92039	5.42818	6.09834	5.68757	5.55135	5.7007	5.7674	5.76962	5.93862	AT2G42240.1	protein_coding	RNA-binding (RRM/RBD/RNP motifs) family protein
AT2G42247	5.62402	-0.0889923	0.781523	0	AT2G42247_at	5.72782	5.62879	5.86782	5.458	5.69747	5.80199	5.91266	5.82733	5.47692	5.36044	5.44169	5.28728	AT2G42247.1	other_rna	other RNA
AT2G42250	5.73192	-0.151044	0.521494	0	AT2G42250_at	5.79005	5.92469	5.60887	5.81202	5.53687	5.52157	5.93427	5.89875	5.76674	5.66378	5.65002	5.67537	AT2G42250.1	protein_coding	cytochrome P450, family 712, subfamily A, polypeptide 1
AT2G42260	3.15695	-0.232331	0.452913	0	AT2G42260_at	3.36969	3.25653	3.30223	3.03308	2.96237	3.23599	3.03225	3.20936	3.54486	3.0653	2.6728	3.1989	AT2G42260.1	protein_coding	uv-b-insensitive 4
AT2G42270	6.59937	0.110635	0.625082	0	AT2G42270_at	6.61879	6.61342	6.54463	6.90288	6.59731	6.60857	6.33165	6.34943	6.39471	6.67381	6.82798	6.72928	AT2G42270.1	protein_coding	U5 small nuclear ribonucleoprotein helicase
AT2G42280	6.48916	0.371958	0.080586	0	AT2G42280_at	6.13023	6.29473	6.22828	6.63514	6.51944	6.61453	6.37216	6.18806	6.2809	6.91396	7.07155	6.62096	AT2G42280.1	protein_coding	basic helix-loop-helix (bHLH) DNA-binding superfamily protein
AT2G42290	4.18464	-0.0012692	0.99894	0	AT2G42290_at	3.97418	4.6126	4.4029	4.35623	4.25484	4.3748	4.02992	3.71733	4.33957	3.77663	3.93157	4.44512	AT2G42290.1	protein_coding	Leucine-rich repeat protein kinase family protein
AT2G42300	6.86073	-0.10236	0.675515	0	AT2G42300_at	6.96254	6.69374	6.88891	6.624	6.7108	6.9033	7.09954	6.94387	7.12228	6.77611	6.77054	6.83308	AT2G42300.1	protein_coding	basic helix-loop-helix (bHLH) DNA-binding superfamily protein
AT2G42310	8.01145	0.141809	0.544178	0	AT2G42310_at	8.17111	7.81813	7.85061	8.03743	8.18373	8.04412	8.01278	7.97948	8.05003	8.02411	7.88921	8.07668	AT2G42310.1	protein_coding	0
AT2G42320	6.55828	-0.0202709	0.956255	0	AT2G42320_at	6.40898	6.55189	6.54156	6.24267	6.69345	6.5055	6.65065	6.51736	6.67708	6.43386	6.78089	6.69544	AT2G42320.1	protein_coding	nucleolar protein gar2-related
AT2G42330	5.39061	0.213507	0.496028	0	AT2G42330_at	5.11458	5.27948	5.47847	5.35447	5.61047	5.54811	5.04032	5.50755	5.48343	5.31414	5.65886	5.29746	AT2G42330.1	protein_coding	GC-rich sequence DNA-binding factor-like protein with Tuftelin interacting domain
AT2G42340	3.03762	0.304304	0.487472	0	AT2G42340_at	2.84725	3.05619	2.86607	2.89505	3.11733	3.67004	3.29945	2.63387	3.06887	2.76758	3.35202	2.87767	AT2G42340.1	protein_coding	0
AT2G42350	4.84541	-0.740572	0.0165499	0	AT2G42350_at	4.99136	5.07615	5.344	4.43099	4.68335	4.07546	5.36105	5.45886	4.94744	4.68766	4.62355	4.465	AT2G42350.1	protein_coding	RING/U-box superfamily protein
AT2G42360	5.86015	0.543285	0.0636226	0	AT2G42360_at	5.91155	5.46831	5.4687	6.23858	6.31877	5.92106	5.39526	5.72737	5.72112	5.89245	6.30017	5.95842	AT2G42360.1	protein_coding	RING/U-box superfamily protein
AT2G42365	3.62647	0.125076	0.672519	0	AT2G42365_at	3.83351	3.43313	3.73911	3.87441	3.62548	3.8811	3.55216	3.52989	3.54107	3.51279	3.30134	3.69366	AT2G42365.1	other_rna	other RNA
AT2G42370	4.72997	0.244545	0.585497	0	AT2G42370_at	4.49221	4.76491	4.73059	4.40502	5.16574	5.15058	4.35426	4.74186	4.8196	5.04255	4.48572	4.60665	AT2G42370.1	protein_coding	0
AT2G42380	6.96393	-0.574908	0.00553858	0	AT2G42380_at	7.19353	7.25122	7.11403	6.62568	6.51869	6.68969	7.3902	7.32802	7.13619	6.8403	6.59801	6.88158	AT2G42380.1	protein_coding	Basic-leucine zipper (bZIP) transcription factor family protein
AT2G42388	2.11578	-0.177986	0.579785	0	AT2G42388_at	1.98415	2.52325	2.22232	2.20329	2.07431	1.91817	2.46639	2.4687	2.12749	1.83806	1.63581	1.9274	AT2G42388.1	other_rna	other RNA
AT2G42390	6.65742	0.0203314	0.951684	0	AT2G42390_at	6.62127	6.6391	6.61582	6.49991	6.73157	6.7057	6.8221	6.54918	6.49575	6.63938	6.65875	6.9105	AT2G42390.1	protein_coding	protein kinase C substrate, heavy chain-related
AT2G42395	4.8437	-0.446022	0.309334	0	AT2G42395_at	5.03668	5.05857	5.41506	4.29671	4.94788	4.92767	5.24819	4.87131	4.3138	4.47298	4.87551	4.65998	AT2G42395.1	protein_coding	0
AT2G42400	5.42657	0.118068	0.719343	0	AT2G42400_at	5.21879	5.369	5.47359	5.53633	5.69121	5.18805	5.58441	5.34264	5.40915	5.25728	5.62149	5.42685	AT2G42400.1	protein_coding	vascular plant one zinc finger protein 2
AT2G42410	1.753	-0.119564	0.717821	0	AT2G42410_at	1.93168	1.48397	1.97089	1.87659	1.59539	1.55587	1.66546	1.6952	1.89987	1.76606	1.91807	1.67691	AT2G42410.1	protein_coding	zinc finger protein 11
AT2G42425	2.05829	0.0886806	0.765	0	AT2G42425_at	2.13066	2.04378	1.7893	1.97149	2.02997	2.22833	2.29574	2.08572	2.19717	2.07977	2.04945	1.79806	AT2G42425.1	other_rna	0
AT2G42430	3.41239	-0.256989	0.523417	0	AT2G42430_at	3.3971	3.42954	3.55463	2.78361	3.4654	3.36129	3.12257	3.64331	3.56628	3.82222	3.5379	3.26485	AT2G42430.1	protein_coding	lateral organ boundaries-domain 16
AT2G42440	2.36489	0.0105654	0.973047	0	AT2G42440_at	2.45439	2.27839	2.23863	2.39938	2.35435	2.24938	2.2615	2.60149	2.42074	2.35778	2.3844	2.37824	AT2G42440.1	protein_coding	Lateral organ boundaries (LOB) domain family protein
AT2G42450	5.1259	0.203038	0.450718	0	AT2G42450_at	5.2606	4.97502	4.90326	5.36613	5.26984	5.11203	5.20162	4.97435	4.83168	5.06633	5.36593	5.18401	AT2G42450.1	protein_coding	alpha/beta-Hydrolases superfamily protein
AT2G42460	1.93992	0.107415	0.637487	0	AT2G42460_at	1.85253	2.13541	1.89051	2.00083	2.09373	2.10614	1.92043	2.02528	1.81742	1.7901	1.85329	1.79335	AT2G42460.1	protein_coding	TRAF-like family protein
AT2G42470	1.87127	0.007683	0.978244	0	AT2G42470_at	1.84316	1.90518	1.66919	1.84205	1.79059	1.80794	2.04163	2.0479	1.90099	1.95698	1.81073	1.83893	AT2G42470.1	protein_coding	TRAF-like family protein
AT2G42480	1.92877	0.100526	0.711237	0	AT2G42480_at	1.69101	1.89465	2.00452	1.99747	1.94932	1.94497	2.21221	1.89127	1.85734	1.86624	1.98636	1.8499	AT2G42480.1	protein_coding	TRAF-like family protein
AT2G42485	6.90803	-0.441659	0.059339	0	AT2G42485_at	7.02346	7.26831	7.07676	6.72212	6.49828	6.82315	6.86729	7.14554	7.24709	6.713	6.62523	6.88608	AT2G42485.1	other_rna	other RNA
AT2G42490	8.77379	0.0908403	0.736107	0	AT2G42490_at	8.68989	8.59511	8.91106	8.95535	8.83199	8.68124	8.76621	8.73548	8.73797	8.63578	8.88638	8.85899	AT2G42490.1	protein_coding	Copper amine oxidase family protein
AT2G42500	7.79831	-0.195479	0.366949	0	AT2G42500_at	7.97561	8.0095	7.92369	7.99271	7.62994	7.69971	7.59236	7.49069	7.677	7.94726	7.7743	7.86693	AT2G42500.1	protein_coding	protein phosphatase 2A-3
AT2G42510	3.36618	0.276797	0.366594	0	AT2G42510_at	3.02628	3.27039	3.18185	3.26395	3.65391	3.39106	3.38372	3.85688	3.20121	3.32792	3.47556	3.36146	AT2G42510.1	protein_coding	0
AT2G42520	6.86746	-0.305872	0.149413	0	AT2G42520_at	7.21635	6.94577	6.94172	6.8334	6.7442	6.60863	7.03046	6.9498	6.79998	6.87613	6.81869	6.64433	AT2G42520.1	protein_coding	P-loop containing nucleoside triphosphate hydrolases superfamily protein
AT2G42530	4.38902	0.0409283	0.966142	0	AT2G42530_at	4.22643	4.1305	3.3145	3.59023	4.56652	3.63747	4.34551	5.18337	4.75138	4.70159	4.59774	5.623	AT2G42530.1	protein_coding	cold regulated 15b
AT2G42540	5.81637	0.555083	0.390072	0	AT2G42540_at	5.21477	5.49443	4.89694	5.10613	6.13048	6.03478	5.90417	5.98536	5.51645	5.84944	6.39115	7.27231	AT2G42540.1	protein_coding	cold-regulated 15a
AT2G42550	1.98195	0.181909	0.632804	0	AT2G42550_at	2.08652	1.85102	1.80467	1.74593	2.36843	2.17357	1.83687	2.36272	2.12097	1.90687	1.60409	1.92177	AT2G42550.1	protein_coding	Protein kinase superfamily protein
AT2G42560	2.20177	0.433207	0.238037	0	AT2G42560_at	2.41473	1.81076	1.83009	2.25696	2.2257	2.87254	2.15312	2.13342	1.95256	2.40545	2.01185	2.35403	AT2G42560.1	protein_coding	late embryogenesis abundant domain-containing protein / LEA domain-containing protein
AT2G42570	5.86994	-0.286408	0.561072	0	AT2G42570_at	5.80216	6.00453	6.26297	5.45191	6.08108	5.67745	5.65585	5.84157	6.30287	5.57424	5.49383	6.29082	AT2G42570.1	protein_coding	TRICHOME BIREFRINGENCE-LIKE 39
AT2G42580	6.46019	-0.0118616	0.976976	0	AT2G42580_at	6.39613	6.17899	6.76936	6.39731	6.43444	6.47714	6.3181	6.49852	6.35188	6.37507	6.74589	6.57942	AT2G42580.1	protein_coding	tetratricopetide-repeat thioredoxin-like 3
AT2G42590	9.11178	-0.0793625	0.760126	0	AT2G42590_at	9.07794	9.04689	9.13843	8.81831	9.0986	9.10828	9.25789	9.18348	9.17321	8.99607	9.16755	9.27473	AT2G42590.1	protein_coding	general regulatory factor 9
AT2G42600	9.11268	0.296601	0.108451	0	AT2G42600_at	9.07849	9.02847	8.92521	9.48186	9.22732	9.2128	9.1247	8.99646	9.05103	9.02506	9.13859	9.06217	AT2G42600.1	protein_coding	phosphoenolpyruvate carboxylase 2
AT2G42610	4.27696	-0.973425	0.0224371	0	AT2G42610_at	4.68872	4.75369	4.87093	3.48204	4.33803	3.57299	4.64516	4.33082	4.91556	3.80177	3.57404	4.34984	AT2G42610.1	protein_coding	Protein of unknown function (DUF640)
AT2G42620	6.73691	0.0371681	0.922038	0	AT2G42620_at	6.71443	6.8244	6.5965	7.01392	6.5004	6.73252	6.79794	6.89777	6.67657	6.73425	6.8382	6.51607	AT2G42620.1	protein_coding	RNI-like superfamily protein
AT2G42640	4.12056	0.196962	0.545586	0	AT2G42640_at	3.84	3.91704	4.33187	3.99271	4.14563	4.54146	4.19525	4.007	4.09815	4.23028	4.1116	4.03579	AT2G42640.1	protein_coding	Mitogen activated protein kinase kinase kinase-related
AT2G42650	5.51429	-0.12051	0.719343	0	AT2G42650_at	5.43966	5.82459	5.88463	5.64364	5.62226	5.52145	5.60023	5.18371	5.28115	5.29162	5.58954	5.28897	AT2G42650.1	protein_coding	Ribosomal protein L1p/L10e family
AT2G42660	3.58184	-0.231593	0.558559	0	AT2G42660_at	3.97072	3.73218	3.39762	3.69198	3.47903	3.23472	3.48998	3.67909	3.33899	3.81569	3.27488	3.87718	AT2G42660.1	protein_coding	Homeodomain-like superfamily protein
AT2G42670	5.8811	0.370625	0.114065	0	AT2G42670_at	5.5573	5.73935	5.58882	6.02581	5.83692	6.13462	6.09461	6.01134	5.92571	5.83908	6.14921	5.67043	AT2G42670.1	protein_coding	Protein of unknown function (DUF1637)
AT2G42680	10.2524	0.129366	0.534893	0	AT2G42680_at	10.1496	10.0579	10.1861	10.2698	10.3302	10.1818	10.2266	10.2836	10.2894	10.2917	10.249	10.5127	AT2G42680.1	protein_coding	multiprotein bridging factor 1A
AT2G42690	8.23747	-0.0598531	0.798525	0	AT2G42690_at	8.22383	8.26395	8.23409	8.15011	8.18269	8.20951	8.33587	8.55947	8.33497	8.18158	8.13049	8.04307	AT2G42690.1	protein_coding	alpha/beta-Hydrolases superfamily protein
AT2G42700	5.25162	-0.0701666	0.757416	0	AT2G42700_at	5.32068	5.251	5.3294	5.16052	5.25896	5.2711	5.22503	5.05749	5.2055	5.19736	5.35549	5.3869	AT2G42700.1	protein_coding	0
AT2G42710	7.64495	-0.17648	0.368018	0	AT2G42710_at	7.75788	7.7037	7.8919	7.66103	7.64721	7.51581	7.47426	7.65954	7.60209	7.56211	7.54923	7.71461	AT2G42710.1	protein_coding	Ribosomal protein L1p/L10e family
AT2G42720	2.926	-0.258734	0.512719	0	AT2G42720_at	3.24554	3.04884	3.25524	2.44652	2.98872	3.33817	2.75096	2.994	2.66638	2.69271	3.03293	2.65203	AT2G42720.1	protein_coding	FBD, F-box, Skp2-like and Leucine Rich Repeat domains containing protein
AT2G42730	4.49506	0.235012	0.332318	0	AT2G42730_at	4.09154	4.51959	4.49248	4.51146	4.67554	4.62164	4.39835	4.41917	4.36402	4.71935	4.4437	4.68386	AT2G42730.1	protein_coding	F-box family protein
AT2G42740	6.53048	0.15318	0.647269	0	AT2G42740_at	6.3742	6.81024	6.58734	6.54669	6.75135	6.93328	6.2278	6.31433	6.47825	6.42503	6.22221	6.69501	AT2G42740.1	protein_coding	ribosomal protein large subunit 16A
AT2G42750	9.29884	1.12936	3.93968e-05	1	AT2G42750_at	8.86684	8.683	8.50063	9.72262	9.90304	9.8129	9.09702	8.93741	9.1958	9.63334	9.59539	9.63809	AT2G42750.1	protein_coding	DNAJ heat shock N-terminal domain-containing protein
AT2G42760	5.21014	-0.214698	0.434724	0	AT2G42760_at	5.36208	5.16031	5.46107	4.8598	5.32721	5.15235	4.99411	5.37688	5.09766	5.27225	5.21951	5.23844	AT2G42760.1	protein_coding	0
AT2G42770	8.19074	-0.0920285	0.704702	0	AT2G42770_at	8.34036	8.15317	8.38971	8.2158	8.25812	8.13324	8.33996	8.14411	8.12008	8.16094	7.95792	8.07555	AT2G42770.1	protein_coding	Peroxisomal membrane 22 kDa (Mpv17/PMP22) family protein
AT2G42780	6.83317	0.193695	0.388957	0	AT2G42780_at	6.93914	6.56849	6.68614	6.98449	6.87423	6.91612	6.58982	6.60181	6.79408	6.92486	6.99078	7.12804	AT2G42780.1	protein_coding	0
AT2G42790	6.86657	-0.0407179	0.926118	0	AT2G42790_at	6.95153	6.48146	6.96661	6.85632	6.86252	6.5586	6.78784	6.65586	6.87491	7.05327	7.41642	6.93354	AT2G42790.1	protein_coding	citrate synthase 3
AT2G42800	5.25522	-0.669447	0.175469	0	AT2G42800_at	5.39784	6.2182	5.80128	4.59988	5.37783	5.43126	4.75365	5.51233	5.39916	5.02903	4.52062	5.0215	AT2G42800.1	protein_coding	receptor like protein 29
AT2G42810	6.36908	0.0474746	0.884977	0	AT2G42810_at	6.54081	6.14796	6.35705	6.51038	6.33759	6.34028	6.35842	6.28684	6.39212	6.38273	6.55451	6.22023	AT2G42810.1	protein_coding	protein phosphatase 5.2
AT2G42820	2.5077	-0.159573	0.571194	0	AT2G42820_at	2.41551	2.58682	2.80716	2.55521	2.42032	2.35525	2.65994	2.72468	2.29856	2.45783	2.36225	2.44889	AT2G42820.1	protein_coding	HVA22-like protein F
AT2G42830	3.27962	0.890157	0.0201905	0	AT2G42830_at	3.00365	2.70272	3.00476	4.27918	3.65994	3.44249	3.38015	3.20293	2.99959	3.45108	2.84059	3.38834	AT2G42830.1	protein_coding	K-box region and MADS-box transcription factor family protein
AT2G42835	2.02427	-0.0670224	0.866867	0	AT2G42835_at	2.23917	2.31439	1.76132	2.00203	1.84731	2.26447	2.1171	2.13843	2.08096	1.78197	1.72469	2.01941	AT2G42835.1	other_rna	other RNA
AT2G42840	8.84284	-0.232451	0.572308	0	AT2G42840_at	8.99801	9.30952	9.1592	8.8031	8.93047	9.0358	8.40872	8.99938	9.22736	8.42224	8.12742	8.6928	AT2G42840.1	protein_coding	protodermal factor 1
AT2G42850	2.84304	-1.24032	0.00286534	-1	AT2G42850_at	3.81063	3.44553	3.54169	2.19479	2.38938	2.49273	3.06864	2.88445	2.53123	2.73206	2.02708	2.99825	AT2G42850.1	protein_coding	cytochrome P450, family 718
AT2G42860	2.99083	0.0364842	0.908198	0	AT2G42860_at	2.8813	3.05366	2.93712	2.8356	3.20793	2.938	3.06484	2.92381	3.00013	3.0387	2.88081	3.12801	AT2G42860.1	protein_coding	0
AT2G42870	4.6614	-0.321234	0.359123	0	AT2G42870_at	4.89814	5.02812	4.77891	4.73314	4.73826	4.27007	4.52027	4.72939	4.67816	4.72138	4.07486	4.76609	AT2G42870.1	protein_coding	phy rapidly regulated 1
AT2G42880	8.19323	-0.0415641	0.862558	0	AT2G42880_at	8.31893	8.16044	8.24523	8.29561	8.12471	8.17959	8.13089	8.1126	8.12794	8.15987	8.26447	8.19852	AT2G42880.1	protein_coding	MAP kinase 20
AT2G42885	2.60194	0.316205	0.559181	0	AT2G42885_at	2.24082	2.62805	2.54842	2.9194	2.41088	3.03564	2.74906	3.24104	1.97265	2.43319	2.45285	2.59133	AT2G42885.1	protein_coding	Defensin-like (DEFL) family protein
AT2G42890	5.77579	0.48383	0.146356	0	AT2G42890_at	5.75163	5.26812	5.34337	6.01073	6.1473	5.65658	5.45953	5.76431	5.77967	5.91905	6.39072	5.81852	AT2G42890.1	protein_coding	MEI2-like 2
AT2G42900	5.66308	-0.65726	0.0154882	0	AT2G42900_at	5.82821	5.96717	5.82689	5.22847	5.38431	5.03771	6.19942	5.95573	6.16772	5.6903	5.10303	5.568	AT2G42900.1	protein_coding	Plant basic secretory protein (BSP) family protein
AT2G42910	8.09279	-0.163793	0.563494	0	AT2G42910_at	8.06623	8.10747	8.5086	8.13345	8.12354	7.93393	7.97901	7.95306	8.18922	7.94164	7.9801	8.19727	AT2G42910.1	protein_coding	Phosphoribosyltransferase family protein
AT2G42920	5.24939	0.00400444	0.993686	0	AT2G42920_at	5.44973	4.98591	5.1212	5.09094	5.34405	5.13386	5.3304	5.29396	5.29721	4.95663	5.6038	5.38499	AT2G42920.1	protein_coding	Pentatricopeptide repeat (PPR-like) superfamily protein
AT2G42930	3.71877	0.168531	0.719994	0	AT2G42930_at	3.7677	3.81572	3.76434	3.67467	4.11568	4.063	3.84804	4.03085	3.47994	2.8635	3.46459	3.73722	AT2G42930.1	protein_coding	Carbohydrate-binding X8 domain superfamily protein
AT2G42940	5.16578	0.183066	0.508224	0	AT2G42940_at	4.97033	5.27029	5.09699	5.36258	5.28459	5.23964	4.88183	5.35436	4.999	5.15619	5.03924	5.33432	AT2G42940.1	protein_coding	Predicted AT-hook DNA-binding family protein
AT2G42950	4.25664	-0.220182	0.646558	0	AT2G42950_at	4.23248	4.55237	4.46261	4.25729	3.74897	4.58065	4.19398	4.46041	3.89957	4.53582	3.87477	4.28071	AT2G42950.1	protein_coding	Magnesium transporter CorA-like family protein
AT2G42955	2.77674	0.0720287	0.826551	0	AT2G42955_at	2.81319	2.80193	2.84339	3.13139	2.90941	2.6338	2.60939	2.77317	2.89373	2.75855	2.63489	2.51809	AT2G42955.1	protein_coding	0
AT2G42960	4.55017	-0.101049	0.912816	0	AT2G42960_at	5.09652	4.68368	4.02782	4.97311	4.38845	4.14332	4.23963	4.82596	4.34198	4.73299	3.88831	5.26023	AT2G42960.1	protein_coding	Protein kinase superfamily protein
AT2G42975	5.87999	0.0123672	0.976597	0	AT2G42975_at	5.80884	5.92414	5.66738	5.63658	5.75464	6.04624	6.22531	6.13284	5.84942	5.85415	6.04073	5.6196	AT2G42975.1	protein_coding	0
AT2G42980	3.63634	0.344264	0.390847	0	AT2G42980_at	3.16014	3.58518	3.52994	4.07429	3.40321	3.83056	4.07488	4.13704	3.45114	3.5857	3.53319	3.27084	AT2G42980.1	protein_coding	Eukaryotic aspartyl protease family protein
AT2G42990	1.97871	0.2403	0.274379	0	AT2G42990_at	1.73057	1.98073	1.90261	2.14489	2.12574	2.06418	2.07092	1.94476	2.00975	2.15423	1.7478	1.86834	AT2G42990.1	protein_coding	GDSL-like Lipase/Acylhydrolase superfamily protein
AT2G43000	4.94391	3.00239	1.27871e-07	1	AT2G43000_at	3.66017	3.1943	3.4791	6.60384	6.2506	6.4863	3.52708	3.30178	3.43294	6.28328	6.40116	6.70635	AT2G43000.1	protein_coding	NAC domain containing protein 42
AT2G43010	8.37697	-0.537894	0.0348409	0	AT2G43010_at	8.74792	8.58458	8.48904	7.74235	8.32617	8.13933	8.68262	8.68787	8.62217	8.14321	8.03304	8.32535	AT2G43010.1	protein_coding	phytochrome interacting factor 4
AT2G43018	6.9572	-0.0914191	0.82335	0	AT2G43018_at	6.88908	6.8889	7.07079	6.70044	7.0401	6.83397	6.88433	7.13551	7.08208	6.63153	6.9747	7.35504	AT2G43018.1	protein_coding	conserved peptide upstream open reading frame 17
AT2G43020	6.9572	-0.0914191	0.82335	0	AT2G43020_at	6.88908	6.8889	7.07079	6.70044	7.0401	6.83397	6.88433	7.13551	7.08208	6.63153	6.9747	7.35504	AT2G43020.1	protein_coding	polyamine oxidase 2
AT2G43030	9.72216	0.00445836	0.984967	0	AT2G43030_at	9.70676	9.70499	9.7184	9.73222	9.6765	9.73481	9.76691	9.76298	9.78371	9.65157	9.77884	9.6482	AT2G43030.1	protein_coding	Ribosomal protein L3 family protein
AT2G43040	4.70671	-0.143896	0.667715	0	AT2G43040_at	4.84192	4.81895	4.77083	4.70674	4.65681	4.63647	4.39598	4.92095	5.13443	4.5772	4.44598	4.57428	AT2G43040.1	protein_coding	tetratricopeptide repeat (TPR)-containing protein
AT2G43050	3.85608	-0.220518	0.639943	0	AT2G43050_at	3.5102	4.16522	4.02837	3.17226	4.09333	3.77665	4.1375	3.94706	4.15791	3.61736	3.72459	3.94253	AT2G43050.1	protein_coding	Plant invertase/pectin methylesterase inhibitor superfamily
AT2G43060	6.11434	0.761918	0.00246107	0	AT2G43060_at	5.70983	5.80104	5.51957	6.35062	6.55099	6.41458	5.80107	5.70629	5.37661	6.78789	6.79065	6.56297	AT2G43060.1	protein_coding	ILI1 binding bHLH 1
AT2G43070	6.24389	-0.0620439	0.901437	0	AT2G43070_at	6.40849	5.80937	6.46745	6.52254	5.89117	6.08547	6.24172	6.22489	6.26049	6.18893	6.50939	6.31672	AT2G43070.1	protein_coding	SIGNAL PEPTIDE PEPTIDASE-LIKE 3
AT2G43080	6.33701	0.278244	0.304331	0	AT2G43080_at	6.35808	6.00407	6.30401	6.50743	6.60545	6.38802	6.3948	6.06771	6.10748	6.1968	6.47267	6.63765	AT2G43080.1	protein_coding	P4H isoform 1
AT2G43090	7.78709	-0.0153128	0.95762	0	AT2G43090_at	7.88776	7.71721	7.75948	7.79203	7.78993	7.73654	7.8881	7.72585	7.75592	7.67741	7.95013	7.76472	AT2G43090.1	protein_coding	Aconitase/3-isopropylmalate dehydratase protein
AT2G43100	8.71093	-1.50071	0.000404656	-1	AT2G43100_at	9.16868	9.32937	9.25974	7.78539	7.95152	7.51875	9.09912	9.37858	9.28074	8.76842	8.02156	8.96929	AT2G43100.1	protein_coding	isopropylmalate isomerase 2
AT2G43110	6.82517	-0.0554547	0.901884	0	AT2G43110_at	6.64806	7.15012	7.06178	7.13563	6.79925	6.75872	6.27392	6.70628	6.78106	6.90496	6.73184	6.95046	AT2G43110.1	protein_coding	0
AT2G43120	5.89644	1.91208	7.39989e-06	1	AT2G43120_at	5.14279	4.84225	4.7283	6.88744	6.86051	6.70162	5.17597	4.87242	4.53008	6.9632	6.92849	7.12416	AT2G43120.1	protein_coding	RmlC-like cupins superfamily protein
AT2G43130	7.61691	0.115585	0.647693	0	AT2G43130_at	7.71116	7.5412	7.59772	7.76626	7.72738	7.70319	7.48753	7.53404	7.2505	7.78137	7.49373	7.80882	AT2G43130.1	protein_coding	P-loop containing nucleoside triphosphate hydrolases superfamily protein
AT2G43137	5.08305	-0.233351	0.552488	0	AT2G43137_at	5.15595	5.34943	5.52182	5.00963	4.94497	5.37255	5.15769	4.65016	5.30797	4.73288	4.65781	5.13578	AT2G43137.1	small_nucleolar_rna	snoRNA
AT2G43138	5.39739	-0.305337	0.611739	0	AT2G43138_at	6.03583	5.58847	5.38006	5.71593	4.94479	5.42763	5.76065	4.5092	4.999	5.37305	5.41835	5.61569	AT2G43138.1	small_nucleolar_rna	snoRNA
AT2G43139	5.00623	-0.0308968	0.969956	0	AT2G43139_at	5.05796	5.32444	5.08576	5.71351	4.68688	4.97508	4.94342	4.97012	4.51664	4.30021	5.51898	4.98174	AT2G43139.1	small_nucleolar_rna	snoRNA
AT2G43140	5.82441	-0.0823998	0.829958	0	AT2G43140_at	5.94817	5.96958	6.14517	6.02173	5.72711	6.06688	5.68374	5.29777	5.91494	5.58663	5.73049	5.80072	AT2G43140.1	protein_coding	basic helix-loop-helix (bHLH) DNA-binding superfamily protein
AT2G43141	6.49904	0.177201	0.650418	0	AT2G43141_at	6.13729	6.88614	6.27312	6.4976	6.70536	6.62519	6.54954	6.23247	6.66668	6.43364	6.36484	6.61667	AT2G43141.1	small_nucleolar_rna	snoRNA
AT2G43150	10.7808	-0.123322	0.662719	0	AT2G43150_at	10.6661	11.0995	10.8357	10.8215	10.6466	10.7632	10.6817	10.9408	10.8152	10.5424	10.7649	10.7914	AT2G43150.1	protein_coding	Proline-rich extensin-like family protein
AT2G43160	8.54232	0.162994	0.541992	0	AT2G43160_at	8.50297	8.57545	8.33757	8.72529	8.54166	8.63804	8.67615	8.39303	8.44217	8.51561	8.79125	8.36869	AT2G43160.1	protein_coding	ENTH/VHS family protein
AT2G43180	5.52392	-0.270239	0.0990903	0	AT2G43180_at	5.71751	5.62077	5.65091	5.31643	5.45151	5.41052	5.60987	5.53028	5.69937	5.40296	5.46288	5.41401	AT2G43180.1	protein_coding	Phosphoenolpyruvate carboxylase family protein
AT2G43190	5.20624	0.117188	0.579567	0	AT2G43190_at	5.16961	5.11014	5.30997	5.38252	5.18064	5.37813	5.1213	5.17319	5.04509	5.15784	5.24841	5.19803	AT2G43190.1	protein_coding	ribonuclease P family protein
AT2G43200	5.49556	-0.930821	0.00332831	0	AT2G43200_at	6.28321	5.97839	5.89145	5.19102	5.44442	4.72515	5.6161	5.41019	5.66407	5.25273	5.16112	5.32887	AT2G43200.1	protein_coding	S-adenosyl-L-methionine-dependent methyltransferases superfamily protein
AT2G43210	6.37189	0.00377688	0.989725	0	AT2G43210_at	6.18065	6.46435	6.35936	6.34405	6.32687	6.34477	6.43895	6.39252	6.36169	6.29763	6.41487	6.53694	AT2G43210.1	protein_coding	Ubiquitin-like superfamily protein
AT2G43220	1.70015	-0.0600581	0.86895	0	AT2G43220_at	1.69354	1.77745	1.39774	1.46919	1.74741	1.47194	2.03184	1.6482	1.89939	1.82869	1.83657	1.59986	AT2G43220.1	protein_coding	Cysteine/Histidine-rich C1 domain family protein
AT2G43230	3.55859	0.0633597	0.898905	0	AT2G43230_at	3.4754	3.80043	3.34145	3.35823	3.59583	3.8533	3.99134	4.0243	3.39011	3.41618	3.15177	3.30474	AT2G43230.1	protein_coding	Protein kinase superfamily protein
AT2G43235	5.92991	-0.170556	0.426638	0	AT2G43235_at	6.09829	6.05816	6.02917	5.97934	5.96458	5.73003	5.72325	5.72617	5.71585	5.98509	6.23087	5.91806	AT2G43235.1	protein_coding	0
AT2G43240	4.74088	-0.0367459	0.896536	0	AT2G43240_at	4.70704	4.78875	4.88668	4.70405	4.91963	4.64855	4.66206	4.70605	4.80191	4.64678	4.78507	4.63398	AT2G43240.1	protein_coding	Nucleotide-sugar transporter family protein
AT2G43250	5.41241	0.0958442	0.778519	0	AT2G43250_at	5.34184	5.49178	5.42327	5.27254	5.59422	5.67767	5.13505	5.56891	5.4488	5.41342	5.14478	5.43667	AT2G43250.1	protein_coding	0
AT2G43255	1.66781	-0.10963	0.726753	0	AT2G43255_at	1.83732	2.09074	1.50564	1.60039	1.69981	1.80461	1.67789	1.53043	1.65777	1.62961	1.44021	1.53935	AT2G43255.1	protein_coding	0
AT2G43260	6.13671	-0.0919677	0.735077	0	AT2G43260_at	6.27342	6.06379	6.25426	6.26447	5.95443	6.09665	6.13397	5.90106	6.1525	6.07074	6.2219	6.25335	AT2G43260.1	protein_coding	F-box and associated interaction domains-containing protein
AT2G43261	1.72804	0.158868	0.536873	0	AT2G43261_at	1.68544	1.61059	1.73249	1.82045	1.67821	2.00647	1.8931	1.58128	1.93716	1.72397	1.55595	1.51136	AT2G43261.1	protein_coding	0
AT2G43270	2.72272	0.35201	0.379745	0	AT2G43270_at	2.52353	2.48443	2.79047	2.43333	3.10839	3.31273	2.91429	2.76447	2.91067	2.81394	2.40813	2.20824	AT2G43270.1	protein_coding	F-box and associated interaction domains-containing protein
AT2G43280	6.69581	0.0945213	0.719809	0	AT2G43280_at	6.6022	6.57801	6.62097	6.56168	6.75043	6.77264	6.68949	6.79825	6.80707	6.93008	6.72485	6.51403	AT2G43280.1	protein_coding	Far-red impaired responsive (FAR1) family protein
AT2G43290	6.08562	-0.102924	0.830758	0	AT2G43290_at	5.89718	6.39281	5.93951	5.47313	6.19061	6.25699	6.09572	6.31056	6.0986	6.13336	6.15161	6.08731	AT2G43290.1	protein_coding	Calcium-binding EF-hand family protein
AT2G43300	1.90415	0.109362	0.847405	0	AT2G43300_at	1.94488	1.81211	1.60381	2.12796	1.70243	1.85849	2.59432	1.74849	1.66817	1.67699	2.18048	1.93169	AT2G43300.1	pre_trna	pre-tRNA
AT2G43310	4.03059	-0.332525	0.368796	0	AT2G43310_at	4.18783	4.69008	4.01772	3.8775	3.78896	4.23159	3.70702	3.63069	4.07848	3.80657	4.10489	4.24582	AT2G43310.1	protein_coding	Ribosomal L18p/L5e family protein
AT2G43320	5.65189	0.13182	0.705361	0	AT2G43320_at	5.28413	5.78839	5.68677	5.66516	5.77442	5.71517	5.67281	5.64635	5.84144	5.37532	5.89382	5.47894	AT2G43320.1	protein_coding	S-adenosyl-L-methionine-dependent methyltransferases superfamily protein
AT2G43330	5.41317	-0.138467	0.674982	0	AT2G43330_at	5.53148	5.19204	5.58012	5.50457	5.06579	5.31788	5.34682	5.37984	5.43014	5.72414	5.59671	5.28857	AT2G43330.1	protein_coding	inositol transporter 1
AT2G43340	7.16185	-0.149514	0.657169	0	AT2G43340_at	7.32636	7.17037	7.1463	7.07401	7.19259	6.92788	7.22094	7.21986	7.16011	6.81639	7.14968	7.53769	AT2G43340.1	protein_coding	Protein of unknown function (DUF1685)
AT2G43350	8.0406	0.106559	0.707961	0	AT2G43350_at	8.11495	7.99368	7.80291	7.97236	8.10435	8.1545	8.0106	8.03925	8.02039	7.91168	8.01994	8.34263	AT2G43350.1	protein_coding	glutathione peroxidase 3
AT2G43360	7.67232	-0.0791485	0.764045	0	AT2G43360_at	7.62463	7.85057	7.74711	7.54128	7.61946	7.82411	7.78149	7.79674	7.75722	7.36542	7.5205	7.63924	AT2G43360.1	protein_coding	Radical SAM superfamily protein
AT2G43370	4.86776	0.0494211	0.937914	0	AT2G43370_at	4.77084	4.85682	4.88501	4.79636	4.94602	4.91857	4.68654	5.03927	4.78784	4.22183	5.47025	5.03382	AT2G43370.1	protein_coding	RNA-binding (RRM/RBD/RNP motifs) family protein
AT2G43371	1.58052	0.017094	0.966142	0	AT2G43371_at	1.42588	1.44818	1.84219	1.41891	1.59563	1.75299	1.55306	1.42588	1.76058	1.73303	1.49458	1.51536	AT2G43371.1	protein_coding	0
AT2G43375	6.3028	0.0316793	0.922874	0	AT2G43375_at	6.08578	6.32776	6.38967	6.4237	6.25469	6.21986	6.43512	6.43788	6.25578	6.10486	6.30361	6.39486	AT2G43375.1	other_rna	other RNA
AT2G43386	1.66241	0.0547115	0.895194	0	AT2G43386_at	1.95328	1.48605	1.54763	1.44777	1.76955	1.93379	1.90219	1.78	1.57393	1.48735	1.63662	1.43076	AT2G43386.1	protein_coding	0
AT2G43390	3.99449	-0.587247	0.105649	0	AT2G43390_at	3.86041	4.30774	4.0652	3.23691	3.48495	3.74976	4.3899	4.10415	4.82621	4.01135	4.22802	3.66931	AT2G43390.1	protein_coding	0
AT2G43400	6.21966	0.607977	0.0727383	0	AT2G43400_at	5.79641	5.59337	6.04106	6.73343	6.16371	6.35763	5.7686	5.87041	6.02564	6.7566	7.12556	6.40349	AT2G43400.1	protein_coding	electron-transfer flavoprotein:ubiquinone oxidoreductase
AT2G43410	6.32599	-0.0487012	0.873078	0	AT2G43410_at	6.47909	6.28718	6.47433	6.33908	6.49255	6.26287	6.28694	6.38146	6.18781	6.07493	6.22936	6.41629	AT2G43410.1	protein_coding	RNA binding
AT2G43420	6.20765	0.0586642	0.85203	0	AT2G43420_at	6.02802	6.29564	6.22061	6.3567	6.25909	6.10447	6.01117	6.1686	6.25316	6.12274	6.22704	6.44457	AT2G43420.1	protein_coding	3-beta hydroxysteroid dehydrogenase/isomerase family protein
AT2G43430	5.916	-0.131078	0.593211	0	AT2G43430_at	6.04985	6.06099	5.82293	5.83297	5.96125	5.74632	6.01756	5.99428	5.74689	5.81382	5.95319	5.99196	AT2G43430.1	protein_coding	glyoxalase 2-1
AT2G43440	2.43054	0.0650986	0.927342	0	AT2G43440_at	2.36128	2.58424	2.18696	2.17959	2.54767	2.60051	2.17944	2.7355	1.97339	2.47704	3.24039	2.1005	AT2G43440.1	protein_coding	F-box and associated interaction domains-containing protein
AT2G43445	4.75673	0.842158	0.00317234	0	AT2G43445_at	4.20571	4.41324	4.50654	5.00333	5.43228	5.21634	4.48288	4.16161	4.6759	5.10559	4.88689	4.99042	AT2G43445.1	protein_coding	F-box and associated interaction domains-containing protein
AT2G43450	2.10891	0.100767	0.779025	0	AT2G43450_at	1.9579	2.24473	1.90933	1.87622	2.31122	2.22682	2.52897	2.15971	2.19114	2.13535	1.88469	1.88083	AT2G43450.1	protein_coding	0
AT2G43460	10.6377	-0.109506	0.603837	0	AT2G43460_at	10.7301	10.6039	10.7128	10.5052	10.6902	10.5229	10.6268	10.7111	10.7267	10.5755	10.5288	10.7183	AT2G43460.1	protein_coding	Ribosomal L38e protein family
AT2G43465	3.99174	-0.0654114	0.89641	0	AT2G43465_at	3.86095	4.09724	4.01683	4.20153	3.85067	3.72658	4.06705	4.31907	3.79646	3.73759	3.83326	4.3936	AT2G43465.1	protein_coding	RNA-binding ASCH domain protein
AT2G43470	2.0929	0.130424	0.700208	0	AT2G43470_at	2.08507	2.29602	1.9178	1.95508	2.36113	2.37395	2.12981	2.28077	1.98527	1.95507	2.07071	1.70417	AT2G43470.1	protein_coding	Protein of unknown function (DUF3755)
AT2G43480	4.01363	0.0746297	0.911778	0	AT2G43480_at	4.13627	4.37785	3.73367	4.00703	3.94261	4.52204	3.47417	4.41353	3.64282	3.99806	3.6862	4.22935	AT2G43480.1	protein_coding	Peroxidase superfamily protein
AT2G43490	6.47319	0.286819	0.157038	0	AT2G43490_at	6.30829	6.38959	6.49652	6.61552	6.7075	6.73185	6.2023	6.27566	6.21604	6.35176	6.65321	6.72999	AT2G43490.1	protein_coding	Ypt/Rab-GAP domain of gyp1p superfamily protein
AT2G43500	4.96867	-0.26551	0.567102	0	AT2G43500_at	4.71867	5.68629	5.27515	4.72636	5.17058	4.98665	4.91745	4.77886	5.32165	4.48759	4.82549	4.72926	AT2G43500.1	protein_coding	Plant regulator RWP-RK family protein
AT2G43510	9.6405	2.01168	2.63156e-07	1	AT2G43510_at	8.3224	8.55899	8.33372	10.469	10.368	10.4132	9.31315	8.98068	9.12826	10.5545	10.5918	10.6524	AT2G43510.1	protein_coding	trypsin inhibitor protein 1
AT2G43520	6.39375	0.503882	0.113601	0	AT2G43520_at	6.28388	6.20103	5.57716	6.46695	6.34278	6.76398	5.9349	6.03495	5.96527	7.06645	7.23668	6.85098	AT2G43520.1	protein_coding	trypsin inhibitor protein 2
AT2G43530	7.60879	0.25181	0.530524	0	AT2G43530_at	7.39607	7.61316	6.96521	7.17754	7.69161	7.86073	7.51407	7.49435	7.19281	8.19786	7.95066	8.25135	AT2G43530.1	protein_coding	Scorpion toxin-like knottin superfamily protein
AT2G43535	7.52162	-0.653087	0.0494002	0	AT2G43535_at	8.02732	7.98388	7.5302	6.84423	7.5046	7.23331	8.04072	7.64607	7.84183	6.96741	7.28318	7.35669	AT2G43535.1	protein_coding	Scorpion toxin-like knottin superfamily protein
AT2G43540	7.465	-0.228893	0.388289	0	AT2G43540_at	7.6263	7.18268	7.48712	7.06417	7.4326	7.11264	7.74932	7.77529	7.74468	7.303	7.57496	7.52727	AT2G43540.1	protein_coding	0
AT2G43550	9.12836	-0.714835	0.010019	0	AT2G43550_at	9.57326	9.39672	9.33978	8.59904	8.87624	8.68996	9.36478	9.44382	9.24813	8.94393	8.70431	9.36031	AT2G43550.1	protein_coding	Scorpion toxin-like knottin superfamily protein
AT2G43560	9.7833	-0.18131	0.519911	0	AT2G43560_at	9.97483	9.49579	10.0714	9.57172	9.70392	9.72244	9.99336	9.93195	9.81033	9.6906	9.76839	9.66486	AT2G43560.1	protein_coding	FKBP-like peptidyl-prolyl cis-trans isomerase family protein
AT2G43570	6.77471	1.83121	8.1213e-06	1	AT2G43570_at	5.9803	5.84419	6.25705	7.90252	7.87238	7.80028	5.56976	5.74096	5.9724	7.15275	7.64048	7.5635	AT2G43570.1	protein_coding	chitinase, putative
AT2G43580	3.20433	1.15889	0.00652314	1	AT2G43580_at	2.60345	2.829	2.87545	3.58542	4.15533	4.04379	2.9679	2.8906	2.39928	3.69815	2.81439	3.58922	AT2G43580.1	protein_coding	Chitinase family protein
AT2G43590	8.0056	0.188109	0.577797	0	AT2G43590_at	8.16963	8.12586	8.04384	8.11999	8.45032	8.33334	7.32794	7.84378	7.52775	8.12505	7.72988	8.26984	AT2G43590.1	protein_coding	Chitinase family protein
AT2G43600	3.95091	0.312345	0.318646	0	AT2G43600_at	3.74562	3.3335	4.14511	4.10862	3.98216	4.07048	4.00946	4.2567	4.01611	3.99149	3.89236	3.85932	AT2G43600.1	protein_coding	Chitinase family protein
AT2G43610	7.73159	1.02286	0.000344431	1	AT2G43610_at	7.32383	7.12769	7.5399	8.43383	8.11348	8.5127	7.0825	7.25663	7.29259	8.03373	7.9373	8.12492	AT2G43610.1	protein_coding	Chitinase family protein
AT2G43620	6.68969	2.71073	1.10219e-05	1	AT2G43620_at	5.26047	5.61392	4.98491	8.05466	7.8996	8.03724	6.05987	5.42574	6.52095	7.48092	7.2473	7.69075	AT2G43620.1	protein_coding	Chitinase family protein
AT2G43630	8.15637	-0.14253	0.460721	0	AT2G43630_at	8.17178	8.13323	8.2967	8.02732	8.10897	8.03782	8.19175	8.22703	8.24712	8.27901	8.04948	8.10623	AT2G43630.1	protein_coding	0
AT2G43640	7.15409	-0.0582516	0.852749	0	AT2G43640_at	7.11878	7.06643	7.34371	7.30994	6.9164	7.12782	7.10306	7.25019	7.27406	7.08595	7.21053	7.04227	AT2G43640.1	protein_coding	Signal recognition particle, SRP9/SRP14 subunit
AT2G43650	7.79658	-0.0365531	0.891514	0	AT2G43650_at	7.8185	8.00923	7.93745	7.84064	7.91385	7.90102	7.58979	7.84406	7.82989	7.64156	7.59585	7.63712	AT2G43650.1	protein_coding	Sas10/U3 ribonucleoprotein (Utp) family protein
AT2G43660	3.51768	0.697289	0.0526429	0	AT2G43660_at	3.14975	3.29412	3.19039	3.94106	3.87397	3.9111	3.25993	4.01464	3.11888	3.74962	3.53754	3.17116	AT2G43660.1	protein_coding	Carbohydrate-binding X8 domain superfamily protein
AT2G43670	3.61636	-0.348063	0.322219	0	AT2G43670_at	3.84663	3.65271	3.4587	3.46313	3.37573	3.07499	3.48946	4.05891	3.39074	3.81145	4.10594	3.66788	AT2G43670.1	protein_coding	Carbohydrate-binding X8 domain superfamily protein
AT2G43680	7.79452	0.0493683	0.833052	0	AT2G43680_at	7.67171	7.73121	7.78398	7.83259	7.7708	7.7316	7.66246	7.85004	7.8225	7.90636	7.86695	7.90404	AT2G43680.1	protein_coding	IQ-domain 14
AT2G43690	2.92998	0.110489	0.803641	0	AT2G43690_at	2.71576	3.11937	2.95537	2.80703	2.80411	3.51083	2.87823	2.77053	2.9112	2.93326	2.69273	3.0613	AT2G43690.1	protein_coding	Concanavalin A-like lectin protein kinase family protein
AT2G43700	2.54013	-0.0375245	0.949685	0	AT2G43700_at	3.07662	2.77478	2.28766	2.56301	2.3993	3.06417	2.3692	2.3105	2.42702	2.14621	2.71148	2.35156	AT2G43700.1	protein_coding	Concanavalin A-like lectin protein kinase family protein
AT2G43710	9.18809	0.0106217	0.970628	0	AT2G43710_at	9.18913	9.22408	9.26169	9.31991	9.28756	9.09929	9.2987	9.1241	9.29236	8.96551	9.15227	9.04242	AT2G43710.1	protein_coding	Plant stearoyl-acyl-carrier-protein desaturase family protein
AT2G43720	4.43231	-0.122288	0.841023	0	AT2G43720_at	5.00445	3.93372	4.57912	4.27602	4.6714	4.20301	4.61046	4.47944	3.98765	4.39744	4.61627	4.42879	AT2G43720.1	protein_coding	Eukaryotic protein of unknown function (DUF842)
AT2G43730	2.06722	0.20705	0.390555	0	AT2G43730_at	1.71655	2.00105	1.98184	1.95429	2.26984	2.09647	2.28214	2.05987	1.94941	2.22577	2.14388	2.12549	AT2G43730.1	protein_coding	Mannose-binding lectin superfamily protein
AT2G43740	2.0425	0.382947	0.285846	0	AT2G43740_at	1.71613	1.8271	2.16476	1.8596	2.22587	2.77137	2.17687	2.13521	1.98528	1.96809	1.83527	1.84448	AT2G43740.1	protein_coding	Mannose-binding lectin superfamily protein
AT2G43745	2.55942	0.291614	0.181947	0	AT2G43745_at	2.31157	2.46632	2.41002	2.78032	2.4312	2.85122	2.47776	2.60227	2.49453	2.74692	2.58306	2.55788	AT2G43745.1	protein_coding	0
AT2G43750	8.17825	0.081439	0.795987	0	AT2G43750_at	8.24122	7.79389	8.21199	8.14708	8.20727	8.13707	8.44546	8.29232	8.14643	8.10639	8.26925	8.14069	AT2G43750.1	protein_coding	O-acetylserine (thiol) lyase B
AT2G43760	6.1593	0.133184	0.541321	0	AT2G43760_at	6.12205	6.19357	6.09108	6.4766	6.20895	6.1207	5.99155	6.00924	6.00346	6.21103	6.28881	6.19453	AT2G43760.1	protein_coding	molybdopterin biosynthesis MoaE family protein
AT2G43770	6.1799	-0.020143	0.941192	0	AT2G43770_at	6.1504	6.04518	6.35809	6.12419	6.23259	6.13646	6.20221	6.1468	6.13773	6.18277	6.21217	6.23017	AT2G43770.1	protein_coding	Transducin/WD40 repeat-like superfamily protein
AT2G43780	8.71432	0.0441996	0.873502	0	AT2G43780_at	8.58463	8.81844	8.71971	8.66235	8.77554	8.81749	8.76717	8.72962	8.6936	8.69573	8.51297	8.7946	AT2G43780.1	protein_coding	0
AT2G43790	8.00677	0.268872	0.186275	0	AT2G43790_at	7.99686	8.03492	7.70775	8.25341	8.16294	8.12978	8.03867	7.99711	7.83051	7.94544	8.05831	7.92548	AT2G43790.1	protein_coding	MAP kinase 6
AT2G43795	2.01832	0.0640015	0.873037	0	AT2G43795_at	1.85253	2.27914	1.96177	2.12937	2.10404	2.05204	2.25366	1.8674	2.03688	2.0315	1.59025	2.0612	AT2G43795.1	protein_coding	0
AT2G43800	5.89239	-0.40066	0.427042	0	AT2G43800_at	5.8842	6.50514	6.54577	5.96855	5.80515	5.95943	5.50641	6.07491	5.99066	5.73942	4.84292	5.88618	AT2G43800.1	protein_coding	Actin-binding FH2 (formin homology 2) family protein
AT2G43810	7.63929	0.000738335	0.999141	0	AT2G43810_at	7.60406	7.54312	7.71248	7.73854	7.53687	7.58647	7.81085	7.46819	7.84972	7.51591	7.42854	7.87671	AT2G43810.1	protein_coding	Small nuclear ribonucleoprotein family protein
AT2G43820	7.88732	0.655344	0.00796761	0	AT2G43820_at	7.54995	7.25059	7.43806	8.1774	7.94621	8.08102	7.76531	7.68212	7.44114	8.31486	8.67558	8.32559	AT2G43820.1	protein_coding	UDP-glucosyltransferase 74F2
AT2G43840	3.71205	-0.229162	0.35598	0	AT2G43840_at	3.95208	3.70421	3.86399	3.59442	3.61171	3.62667	3.89352	3.39349	3.79698	3.68765	3.62952	3.7904	AT2G43840.1	protein_coding	UDP-glycosyltransferase 74 F1
AT2G43850	6.11599	-0.253227	0.420902	0	AT2G43850_at	6.10771	6.01367	6.42368	6.10068	6.0478	5.63689	6.25952	6.18698	5.8935	6.34659	6.33779	6.03712	AT2G43850.1	protein_coding	Integrin-linked protein kinase family
AT2G43860	2.34172	0.256999	0.414315	0	AT2G43860_at	2.18103	2.00011	2.14464	1.96216	2.46004	2.67459	2.63469	2.43592	2.30198	2.43872	2.3314	2.53539	AT2G43860.1	protein_coding	Pectin lyase-like superfamily protein
AT2G43865	3.30154	0.0805205	0.804818	0	AT2G43865_at	3.46736	3.25312	3.25418	3.24098	3.44885	3.52639	3.36868	3.36982	3.16907	3.40981	3.15511	2.95516	AT2G43865.1	protein_coding	0
AT2G43870	2.43108	0.255764	0.185028	0	AT2G43870_at	2.34395	2.47616	2.324	2.63605	2.61348	2.66187	2.40296	2.4213	2.36097	2.10818	2.3629	2.46112	AT2G43870.1	protein_coding	Pectin lyase-like superfamily protein
AT2G43871	2.61638	0.330384	0.157038	0	AT2G43871_at	2.49276	2.42145	2.54008	2.82025	2.96608	2.6591	2.93403	2.69312	2.44796	2.56936	2.42738	2.425	AT2G43871.1	protein_coding	0
AT2G43880	3.34377	-0.756032	0.10227	0	AT2G43880_at	4.08342	3.5717	3.3646	2.47316	3.48432	2.79414	3.93939	3.46191	3.2507	3.24792	3.01432	3.43969	AT2G43880.1	protein_coding	Pectin lyase-like superfamily protein
AT2G43890	1.77702	-0.247822	0.355131	0	AT2G43890_at	1.84643	1.65449	2.11335	1.52483	1.63004	1.71593	1.87803	1.75498	1.71488	2.08605	1.68088	1.72433	AT2G43890.1	protein_coding	Pectin lyase-like superfamily protein
AT2G43900	5.80803	-0.233969	0.445847	0	AT2G43900_at	5.76246	6.07659	6.01079	5.98554	5.41473	5.74766	5.7209	5.65409	5.85457	5.65115	6.05222	5.76568	AT2G43900.1	protein_coding	Endonuclease/exonuclease/phosphatase family protein
AT2G43910	10.1393	-0.0145508	0.958877	0	AT2G43910_at	10.2688	10.1278	9.99728	10.0741	10.1272	10.1489	10.1526	10.1868	10.1636	10.0928	10.0655	10.2658	AT2G43910.1	protein_coding	HARMLESS TO OZONE LAYER 1
AT2G43920	7.01509	0.629022	0.00919567	0	AT2G43920_at	6.5476	6.66015	6.60423	7.4404	7.06126	7.19739	6.85396	6.62359	6.60544	7.59235	7.69205	7.30268	AT2G43920.1	protein_coding	S-adenosyl-L-methionine-dependent methyltransferases superfamily protein
AT2G43930	3.36052	-0.280212	0.51619	0	AT2G43930_at	3.52193	3.71527	3.34172	3.15912	3.24025	3.33892	3.76272	3.06942	3.01406	3.75754	3.3908	3.01449	AT2G43930.1	protein_coding	Protein kinase superfamily protein
AT2G43940	6.25438	0.0666685	0.848704	0	AT2G43940_at	6.31027	6.29293	6.23717	6.16151	6.52375	6.3551	6.20192	6.08488	6.46463	6.32368	5.93031	6.16644	AT2G43940.1	protein_coding	S-adenosyl-L-methionine-dependent methyltransferases superfamily protein
AT2G43945	7.67573	0.0738486	0.742763	0	AT2G43945_at	7.60724	7.65879	7.49199	7.58953	7.67693	7.71311	7.90849	7.77026	7.72583	7.64231	7.72483	7.59949	AT2G43945.1	protein_coding	0
AT2G43950	6.84415	0.0600347	0.828261	0	AT2G43950_at	6.6323	6.91605	6.75431	6.90171	6.675	6.90605	6.95379	6.78665	6.79261	7.00685	6.90613	6.89831	AT2G43950.1	protein_coding	chloroplast outer envelope protein 37
AT2G43960	1.63303	0.0218104	0.956952	0	AT2G43960_at	1.64269	1.67622	1.51089	1.48379	1.73081	1.68063	1.69014	1.83057	1.47043	1.9391	1.43018	1.51089	AT2G43960.1	protein_coding	SWAP (Suppressor-of-White-APricot)/surp domain-containing protein
AT2G43970	10.2537	0.237647	0.195833	0	AT2G43970_at	10.1223	10.1308	10.1291	10.3879	10.3475	10.3598	10.2282	10.0291	10.275	10.29	10.4788	10.2663	AT2G43970.1	protein_coding	RNA-binding protein
AT2G43980	6.18018	0.20261	0.357496	0	AT2G43980_at	6.1516	6.11741	5.85909	6.39606	6.23132	6.10854	6.16257	6.32607	6.11534	6.22079	6.26092	6.21244	AT2G43980.1	protein_coding	inositol 1,3,4-trisphosphate 5/6-kinase 4
AT2G43990	3.27813	0.0200016	0.970628	0	AT2G43990_at	3.1694	3.76092	3.36371	3.58354	3.37589	3.39461	3.2841	3.31384	2.78283	2.84905	3.01854	3.44113	AT2G43990.1	protein_coding	0
AT2G44000	1.89489	0.0872424	0.837959	0	AT2G44000_at	1.58762	2.04458	1.82879	2.14366	1.82486	1.75419	1.9071	2.23532	1.78557	1.89427	1.63782	2.0949	AT2G44000.1	protein_coding	Late embryogenesis abundant (LEA) hydroxyproline-rich glycoprotein family
AT2G44010	5.68362	0.119917	0.717632	0	AT2G44010_at	5.66992	5.36814	5.60432	5.41481	5.99522	5.59211	5.44889	5.41149	5.64282	5.98692	5.95702	6.11179	AT2G44010.1	protein_coding	0
AT2G44020	4.95976	0.140691	0.720414	0	AT2G44020_at	4.75659	5.06731	5.07214	5.03606	5.22332	5.05873	4.87769	4.36254	5.118	4.80208	5.08635	5.05635	AT2G44020.1	protein_coding	Mitochondrial transcription termination factor family protein
AT2G44030	2.21978	0.0708967	0.888636	0	AT2G44030_at	2.13083	2.18203	2.10838	1.87987	2.13548	2.61859	2.70826	2.3067	2.37075	2.31	1.74252	2.14394	AT2G44030.1	protein_coding	Galactose oxidase/kelch repeat superfamily protein
AT2G44040	6.70441	-0.314993	0.204962	0	AT2G44040_at	6.82867	7.04104	7.14273	6.4848	6.68701	6.89564	6.69904	6.78345	7.02212	6.39561	6.16261	6.31024	AT2G44040.1	protein_coding	Dihydrodipicolinate reductase, bacterial/plant
AT2G44050	9.05931	-0.0263423	0.92951	0	AT2G44050_at	8.95168	8.9691	9.3382	9.0595	9.07046	9.04999	9.13606	9.08007	9.12552	8.97642	8.97307	8.98164	AT2G44050.1	protein_coding	6,7-dimethyl-8-ribityllumazine synthase / DMRL synthase / lumazine synthase / riboflavin synthase
AT2G44060	8.62658	0.0244956	0.942232	0	AT2G44060_at	8.67881	8.29394	8.73414	8.44509	8.70608	8.6292	8.74321	8.77897	8.67193	8.64051	8.55653	8.64056	AT2G44060.1	protein_coding	Late embryogenesis abundant protein, group 2
AT2G44065	5.90072	0.114867	0.723285	0	AT2G44065_at	5.68781	5.89923	5.87438	5.72198	6.03949	6.04454	5.71788	5.95752	5.86162	5.81325	5.90398	6.2869	AT2G44065.1	protein_coding	Ribosomal protein L2 family
AT2G44070	2.09142	-0.121924	0.781993	0	AT2G44070_at	2.33795	2.0139	2.14102	2.05028	1.82486	2.25195	2.3609	1.91182	2.70267	1.8612	1.9773	1.66321	AT2G44070.1	protein_coding	NagB/RpiA/CoA transferase-like superfamily protein
AT2G44080	6.06053	0.0728976	0.85731	0	AT2G44080_at	5.95693	6.15096	6.25445	5.93512	6.18274	6.46317	6.11608	5.75146	5.63879	5.97862	6.08564	6.21243	AT2G44080.1	protein_coding	ARGOS-like
AT2G44090	5.71071	-0.0438415	0.902704	0	AT2G44090_at	5.57284	5.81537	6.02503	5.90416	5.53535	5.84221	5.73547	5.73578	5.75162	5.39701	5.6118	5.60194	AT2G44090.1	protein_coding	Ankyrin repeat family protein
AT2G44100	8.72918	0.0947152	0.725715	0	AT2G44100_at	8.64789	8.45558	8.8336	8.70331	8.868	8.64991	8.72793	8.54693	8.79692	8.83199	8.81469	8.87344	AT2G44100.1	protein_coding	guanosine nucleotide diphosphate dissociation inhibitor 1
AT2G44110	3.44588	-1.50053	0.0208013	-1	AT2G44110_at	3.85682	3.95773	4.09668	2.22909	3.00103	2.17952	4.46101	3.9612	3.56592	3.38343	2.46444	4.19367	AT2G44110.1	protein_coding	Seven transmembrane MLO family protein
AT2G44120	9.50013	-0.155672	0.640983	0	AT2G44120_at	9.67122	9.29767	9.79213	9.55772	9.44586	9.29042	9.37192	9.58033	9.42481	9.3828	9.37784	9.80887	AT2G44120.1	protein_coding	Ribosomal protein L30/L7 family protein
AT2G44130	5.88273	0.991134	0.000368919	0	AT2G44130_at	5.36755	5.22076	5.22836	6.50749	6.02222	6.26036	5.76878	5.71789	5.6167	6.35983	6.422	6.1008	AT2G44130.1	protein_coding	Galactose oxidase/kelch repeat superfamily protein
AT2G44140	6.20952	0.601223	0.141836	0	AT2G44140_at	6.20379	5.14549	6.03642	6.20691	6.27653	6.70592	6.29803	6.25544	6.18489	6.53083	6.43852	6.2315	AT2G44140.1	protein_coding	Peptidase family C54 protein
AT2G44150	5.942	-0.0903349	0.768813	0	AT2G44150_at	5.83482	6.07036	6.04149	5.86486	5.90291	5.90789	5.97907	6.0648	5.5577	6.01621	6.09746	5.96641	AT2G44150.1	protein_coding	histone-lysine N-methyltransferase ASHH3
AT2G44160	8.27671	-0.165558	0.462719	0	AT2G44160_at	8.41273	8.20551	8.51676	8.06168	8.25886	8.31779	8.49778	8.31865	8.28258	8.13842	8.16445	8.14533	AT2G44160.1	protein_coding	methylenetetrahydrofolate reductase 2
AT2G44175	2.09045	-0.0578767	0.909986	0	AT2G44175_at	2.00396	2.44319	1.78142	2.0873	1.90363	2.06401	2.19001	2.25741	2.07478	2.53769	1.89771	1.84425	AT2G44175.1	protein_coding	Acyl-CoA N-acyltransferases (NAT) superfamily protein
AT2G44180	6.64637	0.132163	0.597297	0	AT2G44180_at	6.50171	6.57777	6.70176	6.85	6.58899	6.73873	6.31656	6.67693	6.62173	6.74381	6.69212	6.74635	AT2G44180.1	protein_coding	methionine aminopeptidase 2A
AT2G44190	4.16189	-0.539651	0.0158265	0	AT2G44190_at	4.52049	4.51592	4.61332	4.04431	3.86613	4.12035	3.97999	4.03597	4.38358	3.82261	4.00653	4.03351	AT2G44190.1	protein_coding	Family of unknown function (DUF566)
AT2G44195	2.39095	-0.0702519	0.903231	0	AT2G44195_at	2.39364	2.50755	2.30244	2.23453	2.36955	2.38879	2.15705	2.41919	2.51288	2.42012	1.92431	3.06137	AT2G44195.1	protein_coding	CBF1-interacting co-repressor CIR, N-terminal;Pre-mRNA splicing factor
AT2G44198	1.6306	-0.0773036	0.781963	0	AT2G44198_at	1.69137	1.61015	1.87611	1.74986	1.56872	1.62713	1.81926	1.81934	1.70037	1.27685	1.57365	1.25444	AT2G44198.1	protein_coding	0
AT2G44200	6.83649	0.0474146	0.868482	0	AT2G44200_at	6.71828	6.92741	6.86706	6.90316	6.91053	6.8413	6.62937	6.8104	6.64891	6.76723	6.91544	7.09878	AT2G44200.1	protein_coding	CBF1-interacting co-repressor CIR, N-terminal;Pre-mRNA splicing factor
AT2G44210	7.88957	0.0556732	0.873164	0	AT2G44210_at	7.9214	8.07129	7.68126	8.10923	7.8275	7.90423	8.10939	7.84189	7.90695	7.63253	7.93975	7.72937	AT2G44210.1	protein_coding	Protein of Unknown Function (DUF239)
AT2G44220	1.73661	0.177895	0.59197	0	AT2G44220_at	1.43567	1.73592	1.63158	1.62327	1.66289	2.05071	2.21776	2.03172	1.83456	1.72216	1.2886	1.6045	AT2G44220.1	protein_coding	Protein of Unknown Function (DUF239)
AT2G44230	6.64093	-0.513298	0.0360679	0	AT2G44230_at	6.95879	6.59099	6.81132	6.23112	6.49139	6.0987	7.07122	7.29677	7.05579	6.43722	6.19034	6.45745	AT2G44230.1	protein_coding	Plant protein of unknown function (DUF946)
AT2G44240	1.91601	0.116688	0.708072	0	AT2G44240_at	1.79836	1.8788	1.92069	1.79384	1.98515	2.16892	2.02781	1.84613	1.9908	1.84613	2.12359	1.61195	AT2G44240.1	protein_coding	Protein of Unknown Function (DUF239)
AT2G44250	2.32152	0.456269	0.0484086	0	AT2G44250_at	2.25884	2.08402	2.28445	2.41126	2.68083	2.90403	2.39155	2.22129	2.50878	1.98677	2.08191	2.04451	AT2G44250.1	protein_coding	Protein of Unknown Function (DUF239)
AT2G44255	4.90828	-0.176953	0.512719	0	AT2G44255_at	5.02858	4.9512	5.12454	4.7629	4.97037	4.8402	5.12509	4.72682	4.88102	4.63789	5.04296	4.80774	AT2G44255.1	other_rna	other RNA
AT2G44260	5.33964	-0.11535	0.714206	0	AT2G44260_at	5.43141	5.38136	5.39273	5.4453	5.27647	5.13768	5.25747	5.31437	4.88479	5.32979	5.51059	5.71368	AT2G44260.1	protein_coding	Plant protein of unknown function (DUF946)
AT2G44270	4.5099	0.511898	0.0909496	0	AT2G44270_at	4.05338	4.29723	4.4222	4.7482	4.47982	5.08049	4.41931	4.25712	4.12417	4.79718	4.47633	4.9634	AT2G44270.1	protein_coding	repressor of lrx1
AT2G44280	3.53527	0.0916741	0.841745	0	AT2G44280_at	3.64315	3.25518	3.46847	3.66085	3.64561	3.33535	3.49497	3.79018	3.68092	3.18678	3.34457	3.91717	AT2G44280.1	protein_coding	Major facilitator superfamily protein
AT2G44290	6.14777	0.890604	0.000996353	0	AT2G44290_at	5.35343	5.6211	5.92814	6.5206	6.44802	6.60585	6.04253	6.14438	6.04665	6.47986	6.34821	6.23448	AT2G44290.1	protein_coding	Bifunctional inhibitor/lipid-transfer protein/seed storage 2S albumin superfamily protein
AT2G44300	5.72997	-0.173022	0.792841	0	AT2G44300_at	6.10107	6.49675	5.39344	5.66131	5.78132	6.02957	5.39834	6.01187	5.7755	5.20135	5.04186	5.86729	AT2G44300.1	protein_coding	Bifunctional inhibitor/lipid-transfer protein/seed storage 2S albumin superfamily protein
AT2G44304	2.41285	0.156876	0.576489	0	AT2G44304_at	2.2597	2.36167	2.23226	2.55782	2.48795	2.2785	2.67092	2.26036	2.44554	2.67858	2.32726	2.39366	AT2G44304.1	protein_coding	0
AT2G44310	9.16301	0.0172322	0.945457	0	AT2G44310_at	9.04216	9.09516	9.05723	9.06932	9.20865	8.96828	9.17733	9.21008	9.17139	9.3197	9.33737	9.29948	AT2G44310.1	protein_coding	Calcium-binding EF-hand family protein
AT2G44330	1.68409	-0.0295077	0.916857	0	AT2G44330_at	1.64774	1.77395	1.54732	1.6704	1.56006	1.65003	1.53225	1.67472	1.76891	1.81942	1.70225	1.86205	AT2G44330.1	protein_coding	RING/U-box superfamily protein
AT2G44340	2.84936	-0.666436	0.0988357	0	AT2G44340_at	3.67608	3.55694	2.69728	2.41232	2.92031	2.59836	2.75397	2.9112	2.89789	2.72999	2.74016	2.29783	AT2G44340.1	protein_coding	VQ motif-containing protein
AT2G44350	8.3269	-0.0109371	0.974678	0	AT2G44350_at	8.34458	8.07839	8.52478	8.33803	8.31221	8.2647	8.40171	8.4358	8.30356	8.17317	8.29473	8.45116	AT2G44350.1	protein_coding	Citrate synthase family protein
AT2G44360	5.74147	-0.102723	0.795943	0	AT2G44360_at	5.44395	5.7007	5.88371	5.37187	5.9136	5.43472	5.7934	5.88466	5.6348	5.74027	5.99173	6.10428	AT2G44360.1	protein_coding	0
AT2G44370	4.86536	0.456781	0.0907151	0	AT2G44370_at	4.47063	4.91247	4.63171	5.10442	5.11311	5.16762	4.71705	4.67064	4.44149	5.09567	5.30966	4.74991	AT2G44370.1	protein_coding	Cysteine/Histidine-rich C1 domain family protein
AT2G44380	5.41975	-0.90316	0.000604994	0	AT2G44380_at	5.83374	5.95142	5.59301	5.07069	4.74882	4.84917	5.47979	5.71384	5.48828	5.31182	5.46181	5.53456	AT2G44380.1	protein_coding	Cysteine/Histidine-rich C1 domain family protein
AT2G44390	2.33758	-0.0585242	0.863178	0	AT2G44390_at	2.18356	2.49777	2.62498	2.4133	2.17727	2.54016	2.35433	2.25585	2.17384	2.30822	2.1982	2.32347	AT2G44390.1	protein_coding	Cysteine/Histidine-rich C1 domain family protein
AT2G44400	2.85617	0.344406	0.50328	0	AT2G44400_at	3.26121	2.50614	2.58588	2.6115	3.09483	3.68012	2.9839	2.79253	2.61185	2.61633	2.56582	2.96396	AT2G44400.1	protein_coding	Cysteine/Histidine-rich C1 domain family protein
AT2G44410	5.55597	0.187467	0.400002	0	AT2G44410_at	5.53693	5.35976	5.50479	5.87369	5.64235	5.44783	5.46812	5.37855	5.40185	5.63009	5.73471	5.69294	AT2G44410.1	protein_coding	RING/U-box superfamily protein
AT2G44420	5.38151	0.0859252	0.776411	0	AT2G44420_at	5.27742	5.36968	5.48076	5.59185	5.30869	5.4851	5.36162	5.59344	5.14979	5.39583	5.33965	5.22423	AT2G44420.1	protein_coding	protein N-terminal asparagine amidohydrolase family protein
AT2G44430	6.24501	-0.0463021	0.926905	0	AT2G44430_at	6.28323	6.26532	6.2843	5.74716	6.64461	6.30216	6.2039	6.44765	6.00561	6.19667	6.22488	6.33466	AT2G44430.1	protein_coding	DNA-binding bromodomain-containing protein
AT2G44440	5.10364	0.0521487	0.885996	0	AT2G44440_at	5.20763	5.04477	5.21297	5.33017	4.95216	5.33949	4.75119	5.14719	5.10134	5.11398	4.96087	5.08193	AT2G44440.1	protein_coding	Emsy N Terminus (ENT) domain-containing protein
AT2G44450	5.43118	-0.217767	0.509182	0	AT2G44450_at	5.48337	5.74716	5.49794	5.07302	5.2819	5.72025	5.23897	5.42049	5.64244	5.44141	5.24375	5.38347	AT2G44450.1	protein_coding	beta glucosidase 15
AT2G44460	4.12089	0.944014	0.143317	0	AT2G44460_at	3.41847	3.28092	2.90542	3.44787	4.40388	4.58511	4.38383	3.16995	4.51181	5.37303	4.66246	5.30789	AT2G44460.1	protein_coding	beta glucosidase 28
AT2G44470	1.99999	0.239509	0.353669	0	AT2G44470_at	1.99416	1.71633	1.88578	1.93753	2.27134	2.10593	2.34073	2.01762	1.91028	2.04606	1.88825	1.88581	AT2G44470.1	protein_coding	beta glucosidase 29
AT2G44480	3.67376	0.175106	0.653048	0	AT2G44480_at	3.87873	3.50166	3.55214	3.72136	4.1955	3.54098	3.57232	3.36287	3.46839	3.46716	3.95417	3.86982	AT2G44480.1	protein_coding	beta glucosidase 17
AT2G44490	8.87993	0.235808	0.194226	0	AT2G44490_at	8.79937	8.62156	8.74467	9.02847	8.92284	8.92171	8.90953	8.80934	8.70993	8.94292	9.10915	9.03965	AT2G44490.1	protein_coding	Glycosyl hydrolase superfamily protein
AT2G44500	5.67056	-0.208865	0.494955	0	AT2G44500_at	5.77274	5.59636	5.7736	5.30827	5.69022	5.51763	6.22679	5.81461	5.63926	5.44605	5.67246	5.58876	AT2G44500.1	protein_coding	O-fucosyltransferase family protein
AT2G44510	5.34644	0.232612	0.271182	0	AT2G44510_at	5.1635	5.15493	5.41935	5.59752	5.52347	5.31462	5.25887	5.24736	5.17722	5.48043	5.31864	5.5014	AT2G44510.1	protein_coding	CDK inhibitor P21 binding protein
AT2G44520	6.60354	0.338263	0.0529203	0	AT2G44520_at	6.43709	6.51036	6.57451	6.97389	6.77553	6.78732	6.5091	6.41835	6.42585	6.51428	6.63911	6.67707	AT2G44520.1	protein_coding	cytochrome c oxidase 10
AT2G44525	6.93806	-0.201448	0.525754	0	AT2G44525_at	7.34741	6.8854	6.81493	6.55672	6.93376	6.95293	6.8223	6.73956	6.92927	7.1758	6.93949	7.15915	AT2G44525.1	protein_coding	Protein of unknown function (DUF498/DUF598)
AT2G44530	7.13788	0.091819	0.753302	0	AT2G44530_at	7.13173	6.7757	7.12248	7.13679	7.17965	6.98892	7.35868	7.0951	7.2679	7.31671	7.07891	7.20201	AT2G44530.1	protein_coding	Phosphoribosyltransferase family protein
AT2G44540	2.23205	-0.110997	0.719994	0	AT2G44540_at	2.2747	2.15659	2.51524	2.35603	2.01164	2.24587	2.29439	2.05878	2.05878	2.45959	2.16895	2.18401	AT2G44540.1	protein_coding	glycosyl hydrolase 9B9
AT2G44550	2.1606	-0.207655	0.620631	0	AT2G44550_at	2.0208	2.18889	2.72061	1.84584	2.17317	2.28833	2.46561	2.21987	1.92198	1.82186	2.11005	2.15023	AT2G44550.1	protein_coding	glycosyl hydrolase 9B10
AT2G44560	1.61072	-0.00436691	0.992148	0	AT2G44560_at	1.54575	1.93303	1.35519	1.70759	1.63489	1.47839	1.53625	1.67667	1.61338	1.85088	1.4786	1.518	AT2G44560.1	protein_coding	glycosyl hydrolase 9B11
AT2G44570	2.7838	-0.0567884	0.939153	0	AT2G44570_at	2.36192	3.40687	2.85805	2.36669	2.81883	3.27096	2.2834	2.70349	2.40727	3.06374	3.25302	2.61139	AT2G44570.1	protein_coding	glycosyl hydrolase 9B12
AT2G44578	2.29598	0.814701	0.0103773	0	AT2G44578_at	1.97755	2.03302	2.09117	2.72477	2.77265	3.04842	1.86794	2.53876	2.41094	1.96599	1.81587	2.30467	AT2G44578.1	protein_coding	RING/U-box superfamily protein
AT2G44580	5.26622	-0.264544	0.231925	0	AT2G44580_at	5.62637	5.33058	5.59971	5.36023	5.23246	5.17034	5.16957	5.14608	5.26174	4.90299	5.25015	5.14448	AT2G44580.1	protein_coding	zinc ion binding
AT2G44581	2.71853	0.194991	0.757098	0	AT2G44581_at	2.32331	2.47751	2.94116	3.39434	2.67213	2.26048	2.97549	2.68393	2.61371	3.21057	2.53895	2.53072	AT2G44581.1	protein_coding	RING/U-box superfamily protein
AT2G44590	1.9983	0.161706	0.599917	0	AT2G44590_at	1.92636	1.71187	1.95603	1.88531	2.19777	1.9963	2.14554	2.36172	1.81099	1.99679	2.11088	1.88002	AT2G44590.1	protein_coding	DYNAMIN-like 1D
AT2G44600	5.15437	0.0832841	0.819809	0	AT2G44600_at	4.95518	5.28618	5.14243	5.18539	5.52228	4.92598	5.12854	5.27672	5.41234	5.04763	4.95783	5.01199	AT2G44600.1	protein_coding	0
AT2G44610	8.17427	0.0926653	0.72178	0	AT2G44610_at	8.17324	8.05396	8.1452	8.23909	8.13553	8.27576	7.92942	8.0725	8.20096	8.10326	8.44885	8.31347	AT2G44610.1	protein_coding	Ras-related small GTP-binding family protein
AT2G44620	9.07013	-0.205655	0.31309	0	AT2G44620_at	9.14736	8.99099	9.28496	8.93033	8.98411	8.89191	9.1985	9.2331	9.04467	8.99023	8.98008	9.16535	AT2G44620.1	protein_coding	mitochondrial acyl carrier protein 1
AT2G44630	4.60593	0.217932	0.520271	0	AT2G44630_at	4.67712	4.70385	4.45167	4.53854	4.97562	4.97228	4.86737	4.93363	4.44212	4.05826	4.20011	4.45066	AT2G44630.1	protein_coding	Galactose oxidase/kelch repeat superfamily protein
AT2G44640	7.21437	-0.205936	0.544628	0	AT2G44640_at	7.21236	7.26098	7.59328	7.19519	7.06068	7.19295	7.2272	7.53595	7.46735	6.60838	7.28421	6.93394	AT2G44640.1	protein_coding	0
AT2G44650	8.82081	-0.243776	0.280924	0	AT2G44650_at	9.0676	8.86213	8.89215	8.5509	8.90582	8.63383	8.90447	8.98451	8.92097	8.61402	8.62512	8.88823	AT2G44650.1	protein_coding	chloroplast chaperonin 10
AT2G44660	6.3064	-0.122613	0.678128	0	AT2G44660_at	6.51223	6.02369	6.51696	6.35816	6.21544	6.11145	6.30204	6.25096	6.37141	6.40078	6.33783	6.27583	AT2G44660.1	protein_coding	ALG6, ALG8 glycosyltransferase family
AT2G44670	8.47646	-0.301101	0.267873	0	AT2G44670_at	8.78297	8.66025	8.43655	8.21509	8.453	8.30838	8.63824	8.56223	8.57046	8.09587	8.31051	8.68396	AT2G44670.1	protein_coding	Protein of unknown function (DUF581)
AT2G44680	6.82274	0.178298	0.54297	0	AT2G44680_at	6.88967	6.38055	6.80296	6.90946	6.79346	6.90515	6.67383	6.53692	6.9328	6.93599	7.03953	7.07251	AT2G44680.1	protein_coding	casein kinase II beta subunit 4
AT2G44690	3.74969	-0.120606	0.893492	0	AT2G44690_at	3.90554	4.20894	3.70112	3.6741	4.0148	3.76488	2.72452	3.92893	3.92557	3.66966	3.07558	4.40265	AT2G44690.1	protein_coding	Arabidopsis RAC-like 9
AT2G44700	3.31799	-0.112261	0.836685	0	AT2G44700_at	3.05689	3.57855	3.17255	2.78525	3.30383	3.38212	3.04616	3.50349	3.84322	3.41524	3.53593	3.19271	AT2G44700.1	protein_coding	Galactose oxidase/kelch repeat superfamily protein
AT2G44710	6.58413	0.0168327	0.961039	0	AT2G44710_at	6.3798	6.55701	6.75556	6.40379	6.76086	6.57823	6.53585	6.6581	6.66733	6.63756	6.56399	6.5115	AT2G44710.1	protein_coding	RNA-binding (RRM/RBD/RNP motifs) family protein
AT2G44730	6.68828	0.00634968	0.983387	0	AT2G44730_at	6.60066	6.71551	6.71781	6.6653	6.59878	6.78896	6.38205	6.72074	6.48107	6.79812	6.9922	6.79821	AT2G44730.1	protein_coding	Alcohol dehydrogenase transcription factor Myb/SANT-like family protein
AT2G44735	2.26696	0.133816	0.654342	0	AT2G44735_at	2.12892	2.39096	1.88374	2.33321	2.31614	2.15572	2.36508	2.29028	2.28	2.18354	2.55482	2.32106	AT2G44735.1	protein_coding	0
AT2G44740	5.56794	-0.790028	0.0220263	0	AT2G44740_at	5.91258	6.2972	5.44682	4.95056	5.21608	5.11988	5.86331	6.10548	5.809	5.48467	5.07583	5.53391	AT2G44740.1	protein_coding	cyclin p4;1
AT2G44745	1.977	-0.141507	0.615188	0	AT2G44745_at	1.97646	1.9684	1.96101	1.76133	1.87711	1.84291	2.46693	1.99837	1.90375	2.0506	1.94596	1.9712	AT2G44745.1	protein_coding	WRKY family transcription factor
AT2G44750	5.08268	0.455855	0.140818	0	AT2G44750_at	4.65198	5.16857	4.78338	5.65488	5.15717	5.15946	5.1429	5.25696	4.79565	5.09262	5.0166	5.11203	AT2G44750.1	protein_coding	thiamin pyrophosphokinase 2
AT2G44760	7.86013	0.0218415	0.935417	0	AT2G44760_at	7.86566	7.8293	7.97178	8.04019	7.85005	7.84203	7.75585	7.84847	7.77944	7.94684	7.79524	7.79668	AT2G44760.1	protein_coding	Domain of unknown function (DUF3598)
AT2G44770	6.4619	-0.0373613	0.913722	0	AT2G44770_at	6.42183	6.41788	6.57222	6.17552	6.55476	6.56958	6.69095	6.41878	6.48233	6.31731	6.53471	6.38699	AT2G44770.1	protein_coding	ELMO/CED-12 family protein
AT2G44790	8.92317	0.0880207	0.774676	0	AT2G44790_at	8.93155	8.55231	9.00666	8.9101	9.09629	8.74818	8.92028	8.82984	8.83241	9.05384	9.09481	9.10177	AT2G44790.1	protein_coding	uclacyanin 2
AT2G44798	3.04159	0.340747	0.244645	0	AT2G44798_at	2.93211	2.8618	3.03317	3.50673	3.27132	3.07126	3.36982	2.90569	3.02073	3.10869	2.77916	2.63862	AT2G44798.1	other_rna	other RNA
AT2G44800	3.16922	0.00346602	0.993966	0	AT2G44800_at	3.44936	2.83124	3.24709	3.24061	3.14916	3.14831	3.022	3.26278	3.01287	3.0877	3.38269	3.1968	AT2G44800.1	protein_coding	2-oxoglutarate (2OG) and Fe(II)-dependent oxygenase superfamily protein
AT2G44810	2.06676	0.0682085	0.852342	0	AT2G44810_at	2.13004	2.00165	2.0207	2.09643	2.12406	2.13652	2.43784	1.94503	2.44617	2.05313	1.70821	1.70128	AT2G44810.1	protein_coding	alpha/beta-Hydrolases superfamily protein
AT2G44820	5.83996	0.0447663	0.90267	0	AT2G44820_at	5.77616	6.02222	5.79671	5.99327	5.89345	5.84268	5.82619	5.5077	5.26628	6.05067	5.96045	6.14378	AT2G44820.1	protein_coding	0
AT2G44830	5.55909	-0.395362	0.440229	0	AT2G44830_at	5.36584	6.10953	6.0674	5.30224	5.66844	5.38601	5.36854	5.68508	6.1687	4.74838	5.2008	5.63818	AT2G44830.1	protein_coding	Protein kinase superfamily protein
AT2G44840	1.75964	0.0655302	0.826551	0	AT2G44840_at	1.87061	1.69254	1.72277	2.08219	1.6998	1.70052	1.6584	1.71335	1.59915	1.83477	1.68596	1.85561	AT2G44840.1	protein_coding	ethylene-responsive element binding factor 13
AT2G44850	4.28084	-0.0491958	0.921722	0	AT2G44850_at	3.99206	4.6025	4.28189	4.0739	4.22662	4.42834	3.92582	4.43556	4.30314	4.43704	4.56048	4.1027	AT2G44850.1	protein_coding	0
AT2G44860	8.49197	-0.00254664	0.992777	0	AT2G44860_at	8.42957	8.52889	8.6176	8.4832	8.51959	8.56563	8.43987	8.52011	8.50625	8.45962	8.36003	8.47325	AT2G44860.1	protein_coding	Ribosomal protein L24e family protein
AT2G44870	9.19939	-0.0476894	0.849248	0	AT2G44870_at	9.17841	9.01197	9.26805	9.1521	9.10401	9.05925	9.26433	9.25395	9.225	9.26312	9.38245	9.23007	AT2G44870.1	protein_coding	0
AT2G44880	3.07624	-0.0747335	0.8826	0	AT2G44880_at	2.54718	3.4254	3.06539	2.9387	2.69226	3.1828	2.9551	3.20766	3.13183	3.34732	3.26675	3.15451	AT2G44880.1	protein_coding	Pentatricopeptide repeat (PPR-like) superfamily protein
AT2G44890	2.69146	-0.075587	0.864985	0	AT2G44890_at	2.65728	3.05619	2.46642	2.74686	2.72328	2.48299	2.54222	2.70969	2.46542	2.8098	3.11413	2.52325	AT2G44890.1	protein_coding	cytochrome P450, family 704, subfamily A, polypeptide 1
AT2G44900	5.92191	-0.0561448	0.904525	0	AT2G44900_at	5.82422	5.98723	5.761	5.9094	6.14141	5.35321	5.92198	6.33665	6.19324	5.8595	5.86775	5.90728	AT2G44900.1	protein_coding	ARABIDILLO-1
AT2G44910	3.07647	0.437836	0.258	0	AT2G44910_at	2.97574	3.03257	2.89234	3.39455	2.9625	3.85711	3.38864	2.76513	3.03933	2.6452	2.91817	3.04632	AT2G44910.1	protein_coding	homeobox-leucine zipper protein 4
AT2G44920	7.8687	-0.119833	0.569826	0	AT2G44920_at	7.90993	7.89677	7.77179	7.7548	7.73799	7.7262	8.07263	7.82747	7.87711	7.91014	7.89163	8.04794	AT2G44920.1	protein_coding	Tetratricopeptide repeat (TPR)-like superfamily protein
AT2G44925	1.94397	0.113103	0.774555	0	AT2G44925_at	1.97386	1.93405	1.80742	1.63815	1.96294	2.45356	1.99476	2.01569	1.8707	1.91296	1.76849	1.99503	AT2G44925.1	protein_coding	0
AT2G44930	2.39203	-0.233825	0.603191	0	AT2G44930_at	2.27134	3.05619	2.58469	2.731	2.36104	2.11871	2.17553	2.41128	2.46637	2.28873	1.85192	2.38755	AT2G44930.1	protein_coding	Plant protein of unknown function (DUF247)
AT2G44940	7.03486	-0.628758	0.0418768	0	AT2G44940_at	7.56345	7.57952	7.27333	6.66807	7.12805	6.7339	7.33069	7.24757	7.31611	6.29855	6.34043	6.9386	AT2G44940.1	protein_coding	Integrase-type DNA-binding superfamily protein
AT2G44950	6.11409	0.00500343	0.986569	0	AT2G44950_at	6.07965	6.05364	6.32766	6.20863	6.12486	6.14246	5.92951	6.05741	6.05508	5.99229	6.26051	6.1374	AT2G44950.1	protein_coding	histone mono-ubiquitination 1
AT2G44970	5.90668	0.105963	0.674043	0	AT2G44970_at	5.80476	5.68072	6.02971	6.03405	5.83755	5.96149	5.79651	5.84964	5.90875	5.94253	6.12259	5.91187	AT2G44970.1	protein_coding	alpha/beta-Hydrolases superfamily protein
AT2G44980	4.91694	-0.050571	0.901518	0	AT2G44980_at	4.86558	5.17719	5.07123	5.30683	4.69379	4.96168	4.72664	4.61528	4.84016	4.79602	5.0855	4.86332	AT2G44980.1	protein_coding	SNF2 domain-containing protein / helicase domain-containing protein
AT2G44990	2.09857	0.11216	0.650874	0	AT2G44990_at	2.0499	2.09037	2.06428	2.00144	2.33251	2.20708	2.30207	2.15626	2.01885	1.91818	2.09037	1.95155	AT2G44990.1	protein_coding	carotenoid cleavage dioxygenase 7
AT2G44995	4.95764	0.618457	0.170952	0	AT2G44995_at	4.95784	4.43272	4.13974	4.92513	5.29918	5.16136	5.46783	5.05455	4.88798	4.89091	4.68402	5.59037	AT2G44995.1	other_rna	0
AT2G45000	6.13193	-0.106454	0.747281	0	AT2G45000_at	6.37371	6.18785	6.20115	6.408	6.13054	5.9048	5.79045	6.12665	6.13162	5.98439	6.20956	6.13445	AT2G45000.1	protein_coding	structural constituent of nuclear pore
AT2G45010	6.76803	0.138385	0.57723	0	AT2G45010_at	6.79222	6.65121	6.69817	6.92454	6.82749	6.80471	6.82699	6.73489	6.71279	6.64702	6.58465	7.01173	AT2G45010.1	protein_coding	PLAC8 family protein
AT2G45023	5.42939	-0.0926563	0.819561	0	AT2G45023_at	5.72677	5.55732	5.42442	5.46546	5.41567	5.54942	5.67916	5.27621	5.40188	4.93224	5.1267	5.59748	AT2G45023.1	other_rna	other RNA
AT2G45030	6.62052	0.488228	0.0952722	0	AT2G45030_at	6.30427	6.41879	6.57305	7.29038	6.95543	6.51498	6.49379	6.41149	6.32338	6.85944	6.63486	6.66637	AT2G45030.1	protein_coding	Translation elongation factor EFG/EF2 protein
AT2G45040	2.16326	0.134038	0.719569	0	AT2G45040_at	1.97721	2.00527	1.97887	2.3295	1.98984	2.04411	2.26632	2.05438	2.129	2.16579	2.83263	2.18624	AT2G45040.1	protein_coding	Matrixin family protein
AT2G45050	5.78256	-0.136973	0.647693	0	AT2G45050_at	5.72412	6.08382	6.04423	5.89256	5.75078	5.79791	5.7769	5.85097	5.85655	5.81431	5.29945	5.49917	AT2G45050.1	protein_coding	GATA transcription factor 2
AT2G45060	6.75959	0.0087421	0.97753	0	AT2G45060_at	6.69177	6.66381	6.6356	6.75706	6.72994	6.53041	6.85443	6.65177	6.91358	6.75681	6.94487	6.98498	AT2G45060.1	protein_coding	Uncharacterised conserved protein UCP022280
AT2G45070	7.35858	0.126875	0.478558	0	AT2G45070_at	7.36318	7.29624	7.29883	7.44061	7.38625	7.51202	7.25994	7.21793	7.35059	7.41893	7.36771	7.39073	AT2G45070.1	protein_coding	Preprotein translocase Sec, Sec61-beta subunit protein
AT2G45080	3.85838	-0.128726	0.835022	0	AT2G45080_at	3.90278	3.78321	4.62446	4.44023	3.93782	3.54621	3.78894	4.16707	3.58699	3.47918	3.58748	3.45623	AT2G45080.1	protein_coding	cyclin p3;1
AT2G45100	5.07935	-0.276244	0.203095	0	AT2G45100_at	5.07613	5.36137	5.52636	4.98973	5.07259	5.0728	5.05775	4.96587	4.90181	5.04372	5.01061	4.87349	AT2G45100.1	protein_coding	Cyclin/Brf1-like TBP-binding protein
AT2G45110	1.90535	-0.117374	0.846772	0	AT2G45110_at	2.77645	1.68977	1.62121	1.96976	2.0231	1.74245	2.02002	1.83035	1.93878	1.78938	1.86639	1.59654	AT2G45110.1	protein_coding	expansin B4
AT2G45120	4.16521	-0.195951	0.641911	0	AT2G45120_at	4.29121	4.50525	4.34965	4.05498	4.5007	4.00258	4.52199	4.22516	3.82088	4.01544	3.58556	4.10916	AT2G45120.1	protein_coding	C2H2-like zinc finger protein
AT2G45126	2.3937	0.394123	0.189253	0	AT2G45126_at	2.4815	1.98112	1.98855	2.24554	2.61558	2.77243	2.39346	2.69414	2.61004	2.21181	2.43836	2.29189	AT2G45126.1	protein_coding	0
AT2G45130	2.0214	-0.00787436	0.9844	0	AT2G45130_at	2.06652	1.97434	2.0433	1.85772	2.01537	2.18744	2.52999	1.95697	1.9271	1.83947	1.96397	1.89465	AT2G45130.1	protein_coding	SPX domain gene 3
AT2G45135	2.81214	0.34527	0.388347	0	AT2G45135_at	2.42756	3.20871	2.27169	2.83443	3.02928	3.08005	2.74719	3.06754	3.14908	2.82316	2.51484	2.59219	AT2G45135.1	protein_coding	RING/U-box superfamily protein
AT2G45140	7.99203	0.0235934	0.927052	0	AT2G45140_at	7.98809	7.99949	8.02775	8.11082	8.02165	7.95364	7.88699	7.91795	7.95166	8.09276	8.06441	7.88911	AT2G45140.1	protein_coding	plant VAP homolog 12
AT2G45150	5.1232	-0.135493	0.683255	0	AT2G45150_at	5.42315	5.29059	5.24023	4.97008	5.04709	5.53031	5.09609	5.21191	5.02531	5.10188	4.78003	4.76167	AT2G45150.1	protein_coding	cytidinediphosphate diacylglycerol synthase 4
AT2G45160	6.36755	0.250411	0.451015	0	AT2G45160_at	6.35477	6.36248	6.00418	6.76485	6.60674	6.10107	6.13737	6.02877	6.07465	6.53478	6.87754	6.56341	AT2G45160.1	protein_coding	GRAS family transcription factor
AT2G45161	3.54138	0.0187987	0.982264	0	AT2G45161_at	3.03697	4.18715	3.52843	3.90237	3.48082	3.42577	3.36125	4.21839	3.05698	3.44677	3.64192	3.20981	AT2G45161.1	protein_coding	0
AT2G45170	6.65933	0.330266	0.217821	0	AT2G45170_at	6.4628	6.42946	6.10921	6.75706	6.72674	6.50848	6.87566	6.57767	6.44752	6.80451	7.14397	7.06885	AT2G45170.1	protein_coding	AUTOPHAGY 8E
AT2G45180	10.5981	-0.0402515	0.888697	0	AT2G45180_at	10.7944	10.5633	10.4355	10.5635	10.6166	10.4923	10.4878	10.6025	10.6245	10.6752	10.7096	10.6116	AT2G45180.1	protein_coding	Bifunctional inhibitor/lipid-transfer protein/seed storage 2S albumin superfamily protein
AT2G45190	7.33599	-0.0324635	0.924068	0	AT2G45190_at	7.56687	7.43004	7.21731	7.25867	7.40828	7.44988	7.24612	7.38792	7.52927	7.33768	7.1545	7.0454	AT2G45190.1	protein_coding	Plant-specific transcription factor YABBY family protein
AT2G45200	6.61906	0.128576	0.603191	0	AT2G45200_at	6.70653	6.56177	6.51871	6.86701	6.56774	6.73797	6.55524	6.58133	6.55524	6.42469	6.58182	6.7707	AT2G45200.1	protein_coding	golgi snare 12
AT2G45210	5.14268	0.517181	0.193647	0	AT2G45210_at	5.00579	4.85715	4.53133	5.5591	4.98154	5.40518	4.71071	4.68144	4.68995	5.76535	6.24941	5.27515	AT2G45210.1	protein_coding	SAUR-like auxin-responsive protein family
AT2G45220	6.6505	-1.24529	0.000102537	-1	AT2G45220_at	7.28491	6.93922	7.29428	6.09094	5.59882	6.09277	7.06196	7.15036	7.08396	6.37898	6.46051	6.36934	AT2G45220.1	protein_coding	Plant invertase/pectin methylesterase inhibitor superfamily
AT2G45240	7.83522	0.0924833	0.736126	0	AT2G45240_at	7.64073	7.9151	7.74147	8.04485	7.73267	7.79723	7.82046	7.71484	7.84884	7.78236	7.93724	8.04683	AT2G45240.1	protein_coding	methionine aminopeptidase 1A
AT2G45245	3.06751	-0.124866	0.754156	0	AT2G45245_at	3.37574	2.66275	3.21247	2.67183	3.11335	3.09117	3.23508	3.18601	3.25662	3.08875	3.00381	2.91257	AT2G45245.1	other_rna	other RNA
AT2G45250	7.05505	-0.0294172	0.942342	0	AT2G45250_at	7.07649	6.99655	7.20373	7.07064	6.93472	7.18315	6.87334	7.03859	7.16684	7.39951	6.8396	6.87744	AT2G45250.1	protein_coding	Integral membrane protein hemolysin-III homolog
AT2G45260	6.54838	0.240841	0.373688	0	AT2G45260_at	6.29415	6.61321	6.19823	6.47869	6.6456	6.70382	6.59858	6.54958	6.45946	6.57677	6.95021	6.51228	AT2G45260.1	protein_coding	Plant protein of unknown function (DUF641)
AT2G45270	5.9848	0.067441	0.825374	0	AT2G45270_at	5.83304	6.13054	6.10364	6.20661	6.01869	6.04423	5.99124	5.86354	6.16995	5.76238	5.95732	5.73636	AT2G45270.1	protein_coding	glycoprotease 1
AT2G45280	4.72816	0.0733255	0.826551	0	AT2G45280_at	4.77624	4.76321	4.47515	4.76239	4.54151	4.93067	4.6191	4.92474	4.74174	4.63588	4.85749	4.70981	AT2G45280.1	protein_coding	RAS associated with diabetes protein 51C
AT2G45290	6.84625	0.0973132	0.756354	0	AT2G45290_at	6.8494	6.53795	6.87491	6.84907	7.03704	6.66808	7.09636	6.99611	6.84884	6.75515	6.6841	6.95802	AT2G45290.1	protein_coding	Transketolase
AT2G45300	6.97089	-0.199899	0.582578	0	AT2G45300_at	6.99163	7.50009	7.07837	7.28588	6.88807	6.79645	6.78447	6.77175	7.0748	6.9104	6.98091	6.58779	AT2G45300.1	protein_coding	RNA 3'-terminal phosphate cyclase/enolpyruvate transferase, alpha/beta
AT2G45310	5.27297	0.0999035	0.83248	0	AT2G45310_at	5.15281	5.64394	5.10226	5.27656	5.2882	5.63396	5.00436	5.30233	4.97674	4.93956	5.39155	5.56335	AT2G45310.1	protein_coding	UDP-D-glucuronate 4-epimerase 4
AT2G45315	6.11695	0.170371	0.561225	0	AT2G45315_at	5.81128	6.12048	6.07772	6.12048	6.12702	6.27309	6.09336	6.2198	6.03645	6.33579	5.85605	6.33183	AT2G45315.1	other_rna	other RNA
AT2G45320	5.09558	0.127028	0.576896	0	AT2G45320_at	4.98635	5.01648	5.09855	5.12078	5.24826	5.11341	5.04423	4.82963	5.05884	5.15843	5.36936	5.10267	AT2G45320.1	protein_coding	0
AT2G45330	6.37096	-0.100005	0.75928	0	AT2G45330_at	6.48115	6.36497	6.38517	6.54398	6.41121	5.97609	6.34959	6.45496	6.16914	6.51821	6.42	6.37703	AT2G45330.1	protein_coding	RNA 2'-phosphotransferase, Tpt1 / KptA family
AT2G45340	7.30272	-0.182002	0.431605	0	AT2G45340_at	7.39039	7.65219	7.429	7.23351	7.38874	7.30332	7.33086	7.59836	7.47653	7.05635	6.77554	6.99788	AT2G45340.1	protein_coding	Leucine-rich repeat protein kinase family protein
AT2G45350	3.51693	0.289608	0.47204	0	AT2G45350_at	3.5102	3.38093	3.58543	3.55663	4.00226	3.78649	4.05322	3.15975	3.20423	3.39906	3.30289	3.26203	AT2G45350.1	protein_coding	Pentatricopeptide repeat (PPR) superfamily protein
AT2G45360	4.18403	-0.548139	0.0584016	0	AT2G45360_at	4.54369	4.33962	4.73854	3.83576	4.05728	4.08439	4.44638	3.78152	4.28747	4.05203	3.9291	4.11262	AT2G45360.1	protein_coding	Protein of unknown function (DUF1442)
AT2G45380	6.70764	0.175108	0.453394	0	AT2G45380_at	6.50739	6.42385	6.74342	6.64359	6.76091	6.79549	6.58538	6.73476	6.89316	6.7053	6.80415	6.89426	AT2G45380.1	protein_coding	0
AT2G45400	7.60841	-0.767033	0.0103773	0	AT2G45400_at	7.98447	8.11673	7.98199	6.92649	7.61033	7.24528	7.77863	7.91257	7.84041	7.38913	7.01797	7.49689	AT2G45400.1	protein_coding	NAD(P)-binding Rossmann-fold superfamily protein
AT2G45403	5.25732	0.0165625	0.98761	0	AT2G45403_at	5.32342	4.76702	5.27391	5.53069	4.89467	4.98866	4.70773	5.84074	4.44026	6.64082	5.10612	5.57378	AT2G45403.1	protein_coding	0
AT2G45406	3.27892	0.792428	0.0118587	0	AT2G45406_at	2.99334	2.87174	3.22252	4.27197	3.62577	3.56715	3.30671	3.38596	3.1792	3.10108	2.79995	3.02171	AT2G45406.1	protein_coding	Galactose oxidase/kelch repeat superfamily protein
AT2G45410	2.62455	-0.558969	0.132745	0	AT2G45410_at	3.21885	3.15837	2.96643	2.59093	2.05694	3.01888	2.38186	2.52377	2.37033	2.4728	2.0851	2.65033	AT2G45410.1	protein_coding	LOB domain-containing protein 19
AT2G45412	3.43924	0.0796909	0.923369	0	AT2G45412_at	3.276	3.32054	3.73327	2.9112	3.50421	4.15348	3.21504	3.25952	3.26719	3.61778	2.91916	4.09351	AT2G45412.1	protein_coding	0
AT2G45420	2.99977	-0.650276	0.124719	0	AT2G45420_at	3.36432	3.40115	3.31914	2.78292	2.6868	2.66406	3.83738	2.63856	3.22524	3.05323	2.54919	2.4752	AT2G45420.1	protein_coding	LOB domain-containing protein 18
AT2G45430	5.56758	-0.291667	0.317285	0	AT2G45430_at	5.75552	5.91681	5.46181	5.35783	5.47159	5.42972	5.74462	5.39382	5.5677	5.40026	5.43174	5.87961	AT2G45430.1	protein_coding	AT-hook motif nuclear-localized protein 22
AT2G45434	1.90256	0.615103	0.0694974	0	AT2G45434_at	1.62982	1.68608	1.58402	2.13435	1.83758	2.7733	1.75137	1.93071	1.63667	1.95754	2.12235	1.78693	AT2G45434.1	protein_coding	0
AT2G45440	6.87489	-0.104097	0.668234	0	AT2G45440_at	6.89348	7.24023	6.92534	6.86744	6.98054	6.89879	6.65152	6.77144	6.79153	6.82784	6.88374	6.76676	AT2G45440.1	protein_coding	dihydrodipicolinate synthase
AT2G45450	4.99527	0.134934	0.699909	0	AT2G45450_at	4.81593	5.12296	5.00751	4.98757	5.16923	5.1944	4.64932	4.9008	4.83029	5.23531	4.70752	5.32239	AT2G45450.1	protein_coding	protein binding
AT2G45460	4.95551	-0.0529006	0.849147	0	AT2G45460_at	5.06752	4.86399	5.05657	5.05275	4.99756	4.77907	4.88563	4.98102	4.98058	4.82872	4.95015	5.02253	AT2G45460.1	protein_coding	SMAD/FHA domain-containing protein
AT2G45470	10.2995	-0.383641	0.0275567	0	AT2G45470_at	10.5507	10.5882	10.5953	10.1229	10.2532	10.2072	10.5701	10.5901	10.5464	9.91185	9.69592	9.96229	AT2G45470.1	protein_coding	FASCICLIN-like arabinogalactan protein 8
AT2G45480	3.98499	-0.561279	0.0955209	0	AT2G45480_at	4.11612	4.65052	4.64644	3.72011	3.87323	4.1359	3.93003	3.99729	4.02384	3.25929	3.49175	3.97535	AT2G45480.1	protein_coding	growth-regulating factor 9
AT2G45490	4.60569	-0.0171365	0.977575	0	AT2G45490_at	4.73461	4.69885	4.94037	4.76702	4.91705	4.63836	4.01234	4.71117	5.0288	4.16548	4.07326	4.58101	AT2G45490.1	protein_coding	ataurora3
AT2G45500	5.30611	0.302704	0.0780619	0	AT2G45500_at	5.16527	5.21812	5.08923	5.50611	5.42031	5.45431	5.33443	5.18832	5.25025	5.26624	5.47638	5.30439	AT2G45500.1	protein_coding	AAA-type ATPase family protein
AT2G45510	6.06098	0.0810199	0.881144	0	AT2G45510_at	5.92626	6.13899	6.05698	6.35873	6.20069	5.80588	5.94871	6.07845	5.57207	6.60814	6.25347	5.78335	AT2G45510.1	protein_coding	cytochrome P450, family 704, subfamily A, polypeptide 2
AT2G45520	8.49526	-0.0747861	0.790224	0	AT2G45520_at	8.56953	8.4713	8.63197	8.56472	8.54776	8.33596	8.2948	8.55422	8.40615	8.52774	8.36375	8.67517	AT2G45520.1	protein_coding	0
AT2G45530	6.79519	0.214207	0.283529	0	AT2G45530_at	6.75419	6.60155	6.56334	7.01879	6.77396	6.76896	6.8955	6.92835	6.75588	6.89354	6.79127	6.79691	AT2G45530.1	protein_coding	RING/U-box superfamily protein
AT2G45540	6.70845	-0.0970095	0.699235	0	AT2G45540_at	6.74658	6.86085	6.8607	6.74147	6.5744	6.86123	6.53024	6.66518	6.68583	6.49502	6.70699	6.77298	AT2G45540.1	protein_coding	WD-40 repeat family protein / beige-related
AT2G45550	3.03325	0.272215	0.462347	0	AT2G45550_at	3.21483	2.89351	2.64752	2.88721	3.24925	3.43605	3.37387	2.9921	3.15824	3.13906	2.76955	2.63782	AT2G45550.1	protein_coding	cytochrome P450, family 76, subfamily C, polypeptide 4
AT2G45560	7.22295	0.062471	0.820752	0	AT2G45560_at	7.24357	7.32191	7.19162	7.38357	7.24893	7.31202	7.37636	7.2436	7.1183	7.08943	6.91458	7.23154	AT2G45560.1	protein_coding	cytochrome P450, family 76, subfamily C, polypeptide 1
AT2G45570	2.97472	0.35712	0.451997	0	AT2G45570_at	2.73896	2.71074	2.5795	2.99861	2.73605	3.36591	3.04022	3.001	2.46652	2.93992	3.93487	3.1843	AT2G45570.1	protein_coding	cytochrome P450, family 76, subfamily C, polypeptide 2
AT2G45580	1.79071	0.112779	0.71237	0	AT2G45580_at	1.64774	1.85253	1.64637	1.7448	1.77064	1.96954	2.19242	1.74285	1.87698	1.82391	1.70197	1.51879	AT2G45580.1	protein_coding	cytochrome P450, family 76, subfamily C, polypeptide 3
AT2G45590	7.91009	-0.0559236	0.826888	0	AT2G45590_at	7.80988	7.94538	8.05492	7.86197	7.85708	7.92336	7.92869	7.9581	8.09813	7.84352	7.91311	7.72694	AT2G45590.1	protein_coding	Protein kinase superfamily protein
AT2G45600	4.35264	-0.22763	0.362568	0	AT2G45600_at	4.22189	4.48453	4.3689	4.00715	4.35947	4.02581	4.36021	4.58227	4.49258	4.27573	4.45408	4.59904	AT2G45600.1	protein_coding	alpha/beta-Hydrolases superfamily protein
AT2G45610	1.73111	-0.0495008	0.880995	0	AT2G45610_at	1.70671	1.93164	1.59812	1.72125	1.76859	1.59812	1.74225	1.74611	1.8467	1.72082	1.90375	1.48933	AT2G45610.1	protein_coding	alpha/beta-Hydrolases superfamily protein
AT2G45620	7.29889	0.0577734	0.841342	0	AT2G45620_at	7.39029	7.19797	7.19644	7.4077	7.27961	7.27072	7.13407	7.19217	7.34967	7.28774	7.57344	7.30683	AT2G45620.1	protein_coding	Nucleotidyltransferase family protein
AT2G45630	5.62668	0.140233	0.565921	0	AT2G45630_at	5.45221	5.46906	5.62031	5.69679	5.54666	5.71882	5.68739	5.74603	5.38352	5.70046	5.83242	5.6665	AT2G45630.1	protein_coding	D-isomer specific 2-hydroxyacid dehydrogenase family protein
AT2G45640	7.43878	0.0433176	0.873018	0	AT2G45640_at	7.37237	7.5558	7.3585	7.37456	7.5105	7.53156	7.30552	7.47811	7.48254	7.43809	7.34277	7.515	AT2G45640.1	protein_coding	SIN3 associated polypeptide P18
AT2G45650	2.10047	0.170575	0.717632	0	AT2G45650_at	2.18377	1.98327	1.81572	1.7953	2.21229	2.4869	2.10602	2.37559	2.03485	1.96364	1.74333	2.50503	AT2G45650.1	protein_coding	AGAMOUS-like 6
AT2G45660	6.32011	0.455757	0.0951768	0	AT2G45660_at	6.02759	5.89207	5.93355	6.624	6.20261	6.39388	6.38441	6.21563	6.05761	6.38072	6.80027	6.92892	AT2G45660.1	protein_coding	AGAMOUS-like 20
AT2G45670	7.47132	-0.0131676	0.961136	0	AT2G45670_at	7.62665	7.44979	7.41698	7.5531	7.47854	7.42227	7.50452	7.39345	7.45048	7.42575	7.42227	7.51205	AT2G45670.1	protein_coding	calcineurin B subunit-related
AT2G45680	5.84932	0.0464123	0.887818	0	AT2G45680_at	5.73649	6.02965	5.927	5.898	6.08438	5.85001	5.60761	5.5459	5.89514	5.78805	5.88184	5.94778	AT2G45680.1	protein_coding	TCP family transcription factor
AT2G45685	5.28304	0.103693	0.689835	0	AT2G45685_at	5.28018	5.2201	5.32829	5.32723	5.36599	5.44643	5.19716	4.92562	5.3842	5.23988	5.35535	5.32608	AT2G45685.1	other_rna	other RNA
AT2G45690	4.65941	0.0374235	0.920194	0	AT2G45690_at	4.64742	4.45905	4.7681	4.7299	4.48875	4.7682	4.81584	4.59401	4.39757	4.77838	4.8804	4.58525	AT2G45690.1	protein_coding	shrunken seed protein (SSE1)
AT2G45695	7.47095	-0.0793849	0.782044	0	AT2G45695_at	7.41413	7.49965	7.55659	7.32734	7.50932	7.39556	7.58366	7.54019	7.52531	7.30605	7.28687	7.70679	AT2G45695.1	protein_coding	Ubiquitin related modifier 1
AT2G45700	6.2443	-0.0563984	0.85909	0	AT2G45700_at	6.36129	5.95692	6.3406	6.26144	6.16021	6.06796	6.09439	6.17544	6.13913	6.48477	6.56689	6.3226	AT2G45700.1	protein_coding	sterile alpha motif (SAM) domain-containing protein
AT2G45710	7.81104	-0.178375	0.306469	0	AT2G45710_at	7.91757	7.94667	8.00591	7.74422	7.76979	7.82102	7.9206	7.80629	7.7593	7.69546	7.60148	7.7441	AT2G45710.1	protein_coding	Zinc-binding ribosomal protein family protein
AT2G45720	4.11838	-0.379735	0.15279	0	AT2G45720_at	4.45312	4.15441	4.34599	4.15248	3.9041	3.75774	4.34369	3.94686	4.16001	4.12704	4.22418	3.85095	AT2G45720.1	protein_coding	ARM repeat superfamily protein
AT2G45730	5.58993	-0.0288754	0.934389	0	AT2G45730_at	5.64281	5.56825	5.77765	5.69668	5.67487	5.53054	5.63771	5.39934	5.58581	5.31382	5.47241	5.77925	AT2G45730.1	protein_coding	eukaryotic initiation factor 3 gamma subunit family protein
AT2G45740	7.55291	-0.0583955	0.835053	0	AT2G45740_at	7.52088	7.46136	7.50046	7.36802	7.41164	7.52784	7.71255	7.65268	7.38466	7.5667	7.77603	7.75204	AT2G45740.1	protein_coding	peroxin 11D
AT2G45750	4.68836	-0.940854	0.00418907	0	AT2G45750_at	4.77593	5.26042	5.28458	4.1842	4.27624	4.03793	5.09313	5.26196	4.83748	4.17086	4.34562	4.73193	AT2G45750.1	protein_coding	S-adenosyl-L-methionine-dependent methyltransferases superfamily protein
AT2G45760	2.07069	0.416688	0.0638644	0	AT2G45760_at	1.80685	1.9628	2.05666	2.12158	2.53376	2.42104	1.96026	1.99307	2.05107	2.14327	1.96369	1.8342	AT2G45760.1	protein_coding	BON association protein 2
AT2G45770	7.41883	-0.28715	0.413297	0	AT2G45770_at	7.4105	7.24073	7.99493	7.31341	7.25016	7.22114	7.27371	7.81329	7.6555	7.36798	7.26356	7.22102	AT2G45770.1	protein_coding	signal recognition particle receptor protein, chloroplast (FTSY)
AT2G45780	3.02219	0.268285	0.390367	0	AT2G45780_at	3.14647	2.80481	2.77375	3.35914	3.34	2.83075	3.10126	3.08481	2.97685	3.09681	3.04287	2.70877	AT2G45780.1	other_rna	other RNA
AT2G45790	8.17479	0.032767	0.926802	0	AT2G45790_at	8.2065	7.78895	8.27984	8.01712	8.23345	8.12301	8.27389	8.31487	8.21786	8.20824	8.10562	8.32807	AT2G45790.1	protein_coding	phosphomannomutase
AT2G45800	2.60927	-0.0180409	0.966142	0	AT2G45800_at	2.77162	2.37484	2.82967	2.54108	2.82563	2.5553	2.90639	2.56452	2.77967	2.58034	2.21933	2.36288	AT2G45800.1	protein_coding	GATA type zinc finger transcription factor family protein
AT2G45810	7.80118	-0.109411	0.618294	0	AT2G45810_at	7.75994	7.91817	7.93915	7.78833	7.69322	7.80748	7.82958	7.85966	7.78571	7.59156	7.85454	7.78678	AT2G45810.1	protein_coding	DEA(D/H)-box RNA helicase family protein
AT2G45820	9.60367	-0.187979	0.284727	0	AT2G45820_at	9.71934	9.7651	9.54316	9.47588	9.53374	9.45404	9.75999	9.8023	9.79395	9.49711	9.4133	9.4861	AT2G45820.1	protein_coding	Remorin family protein
AT2G45830	5.17259	-0.428796	0.111188	0	AT2G45830_at	5.36328	5.59695	5.0914	5.10594	5.05085	4.60844	5.26118	5.27529	5.23676	5.03911	5.22903	5.21282	AT2G45830.1	protein_coding	downstream target of AGL15 2
AT2G45840	2.27493	-0.03016	0.944744	0	AT2G45840_at	2.14713	2.67937	2.09836	2.23852	2.39138	2.20448	2.59341	2.10797	2.30503	2.16756	2.21685	2.14915	AT2G45840.1	protein_coding	Arabidopsis thaliana protein of unknown function (DUF821)
AT2G45850	5.73289	-0.476407	0.0120637	0	AT2G45850_at	5.87999	6.12237	5.93944	5.41984	5.50137	5.59137	5.77816	5.83897	5.85165	5.72403	5.65325	5.49424	AT2G45850.1	protein_coding	AT hook motif DNA-binding family protein
AT2G45860	7.70036	-0.177057	0.415696	0	AT2G45860_at	7.7657	7.83227	7.75134	7.66221	7.67727	7.47865	7.62615	7.66689	7.53859	7.68747	7.703	8.01475	AT2G45860.1	protein_coding	0
AT2G45870	3.96563	-0.814252	0.0108787	0	AT2G45870_at	4.35903	4.72686	4.62703	3.57685	3.55505	4.13826	3.82004	3.53389	3.8417	3.95994	3.53902	3.90986	AT2G45870.1	protein_coding	Bestrophin-like protein
AT2G45880	5.09216	-0.000403258	0.999544	0	AT2G45880_at	5.14649	4.70387	5.23757	4.90446	5.0309	5.15136	5.03379	4.89334	4.97374	5.54182	5.29134	5.19718	AT2G45880.1	protein_coding	beta-amylase 7
AT2G45890	3.13041	-0.562931	0.0910793	0	AT2G45890_at	3.34211	3.24577	3.34189	2.88708	2.74541	2.60848	3.59381	3.23927	3.33589	3.00417	2.65585	3.56525	AT2G45890.1	protein_coding	RHO guanyl-nucleotide exchange factor 4
AT2G45900	3.84173	-0.386743	0.442193	0	AT2G45900_at	4.06689	3.84472	4.49037	3.42801	3.95395	3.85979	3.75431	4.26119	3.21462	3.48726	4.06789	3.67181	AT2G45900.1	protein_coding	Phosphatidylinositol N-acetyglucosaminlytransferase subunit P-related
AT2G45910	6.44219	0.0613659	0.858333	0	AT2G45910_at	6.67367	6.3663	6.35257	6.79158	6.30009	6.48498	6.27343	6.23908	6.26007	6.43906	6.61282	6.51271	AT2G45910.1	protein_coding	U-box domain-containing protein kinase family protein
AT2G45920	7.09205	1.27314	2.07695e-05	1	AT2G45920_at	6.46401	6.40479	6.49646	7.8942	7.78109	7.50937	6.36581	6.48766	6.44293	7.67756	7.93192	7.64883	AT2G45920.1	protein_coding	U-box domain-containing protein
AT2G45930	3.41353	0.0945756	0.787438	0	AT2G45930_at	3.50658	3.42375	3.31671	3.20487	3.64902	3.67686	3.32228	3.41364	3.4481	3.42651	3.07177	3.50232	AT2G45930.1	protein_coding	0
AT2G45940	3.0033	-0.0391481	0.940924	0	AT2G45940_at	2.85231	3.23156	3.11376	2.84904	3.10555	3.1256	3.33864	3.61855	2.77278	2.90166	2.59152	2.53862	AT2G45940.1	protein_coding	Protein of unknown function (DUF295)
AT2G45950	5.8096	-0.0698618	0.775661	0	AT2G45950_at	5.92641	5.8685	5.8092	5.92406	5.75578	5.71468	5.85176	5.94679	5.80002	5.61885	5.65711	5.84203	AT2G45950.1	protein_coding	SKP1-like 20
AT2G45960	7.86049	-0.136875	0.63542	0	AT2G45960_at	7.91051	7.73327	7.61549	7.7203	7.78738	7.34097	8.07336	8.0323	8.05452	7.87914	8.00641	8.17217	AT2G45960.1	protein_coding	plasma membrane intrinsic protein 1B
AT2G45970	6.04259	-0.296903	0.146879	0	AT2G45970_at	6.23724	6.27216	6.18191	6.02383	5.88597	5.8908	6.33496	6.01268	5.98531	5.96407	5.94701	5.77521	AT2G45970.1	protein_coding	cytochrome P450, family 86, subfamily A, polypeptide 8
AT2G45980	7.12761	0.095113	0.730363	0	AT2G45980_at	7.2756	6.79567	7.02674	7.08898	7.07111	7.22326	7.07381	7.09049	7.21499	7.24747	7.19725	7.22591	AT2G45980.1	protein_coding	0
AT2G45990	7.43045	-0.134182	0.493807	0	AT2G45990_at	7.5432	7.37013	7.43585	7.2766	7.30451	7.36552	7.50688	7.59105	7.44641	7.34227	7.45349	7.52955	AT2G45990.1	protein_coding	0
AT2G46000	7.40134	0.171172	0.632928	0	AT2G46000_at	7.52874	7.19542	7.4138	7.38423	7.61953	7.64771	7.15726	7.42883	7.34039	7.21397	7.11698	7.76921	AT2G46000.1	protein_coding	0
AT2G46020	6.71728	0.0650434	0.809752	0	AT2G46020_at	6.64131	6.69047	6.84463	6.81073	6.73305	6.82776	6.67241	6.40785	6.71888	6.78813	6.80984	6.66228	AT2G46020.1	protein_coding	transcription regulatory protein SNF2, putative
AT2G46030	7.79585	-0.0609483	0.859437	0	AT2G46030_at	7.87695	7.54551	7.70828	7.53125	7.76262	7.65402	8.07698	7.96894	7.88164	7.8256	7.62999	8.08838	AT2G46030.1	protein_coding	ubiquitin-conjugating enzyme 6
AT2G46040	4.50136	-0.031551	0.94952	0	AT2G46040_at	4.66603	4.66233	4.64182	4.64928	4.6143	4.61194	4.1466	4.42316	4.33689	4.87956	4.4338	3.95055	AT2G46040.1	protein_coding	ARID/BRIGHT DNA-binding domain;ELM2 domain protein
AT2G46050	3.53703	-0.0444794	0.947156	0	AT2G46050_at	3.41568	3.8202	3.4661	2.82945	3.67631	4.06278	3.55915	3.6167	3.3943	3.75769	3.3735	3.4725	AT2G46050.1	protein_coding	Pentatricopeptide repeat (PPR-like) superfamily protein
AT2G46060	5.74513	0.0923197	0.729126	0	AT2G46060_at	5.78717	5.60343	5.71583	5.77251	5.90428	5.7066	5.47718	5.50302	5.81812	5.88179	5.97246	5.79917	AT2G46060.1	protein_coding	transmembrane protein-related
AT2G46070	5.0234	0.134741	0.681133	0	AT2G46070_at	4.91142	5.01207	4.91489	5.08379	4.95473	5.20407	5.16382	5.19136	5.50238	4.44508	4.8989	4.99832	AT2G46070.1	protein_coding	mitogen-activated protein kinase 12
AT2G46080	6.19386	0.00228279	0.995281	0	AT2G46080_at	6.02598	6.29354	6.22356	6.3324	6.17186	6.04566	6.21396	6.29769	6.25004	6.10687	6.05033	6.31438	AT2G46080.1	protein_coding	0
AT2G46090	6.09161	-0.0531621	0.840966	0	AT2G46090_at	6.08024	6.12937	6.13277	6.0694	6.12347	5.99002	6.22179	6.06913	6.09562	5.92171	6.23478	6.03098	AT2G46090.1	protein_coding	Diacylglycerol kinase family protein
AT2G46100	8.3353	0.0324373	0.91575	0	AT2G46100_at	8.31038	8.11614	8.24498	8.21252	8.29281	8.26348	8.54024	8.43646	8.24388	8.31108	8.44732	8.60426	AT2G46100.1	protein_coding	Nuclear transport factor 2 (NTF2) family protein
AT2G46110	4.49373	-0.169067	0.622359	0	AT2G46110_at	4.25969	4.84815	4.73298	4.4745	4.36174	4.49737	4.41311	4.58175	4.39305	4.70641	4.43908	4.21697	AT2G46110.1	protein_coding	ketopantoate hydroxymethyltransferase 1
AT2G46130	2.32331	-0.142328	0.814162	0	AT2G46130_at	2.04462	2.62341	2.89251	2.07151	2.12451	2.93753	2.45359	2.08788	2.45862	2.21531	1.87804	2.09219	AT2G46130.1	protein_coding	WRKY DNA-binding protein 43
AT2G46140	6.45895	-0.132323	0.790267	0	AT2G46140_at	6.77911	6.33064	6.4664	6.13397	6.7887	6.25652	6.44014	6.31564	6.48571	6.25333	6.2967	6.96055	AT2G46140.1	protein_coding	Late embryogenesis abundant protein
AT2G46150	4.32052	0.457125	0.0988668	0	AT2G46150_at	4.48749	4.2712	3.98317	4.71295	4.96499	4.43529	3.84652	3.72293	3.73297	4.48899	4.45291	4.74685	AT2G46150.1	protein_coding	Late embryogenesis abundant (LEA) hydroxyproline-rich glycoprotein family
AT2G46160	5.97323	-0.164732	0.677497	0	AT2G46160_at	6.0896	5.60446	6.23799	5.93013	5.84946	5.65826	5.68461	5.98456	6.10746	6.25581	5.90152	6.37496	AT2G46160.1	protein_coding	RING/U-box superfamily protein
AT2G46170	6.01101	-0.076526	0.775524	0	AT2G46170_at	5.95064	5.88772	6.2464	5.8879	5.99872	5.96856	6.27673	6.16616	6.26514	5.74436	5.95108	5.78868	AT2G46170.1	protein_coding	Reticulon family protein
AT2G46180	6.52514	0.131373	0.60633	0	AT2G46180_at	6.43945	6.34845	6.56183	6.35016	6.76854	6.62513	6.53421	6.73759	6.64373	6.4085	6.49128	6.39286	AT2G46180.1	protein_coding	golgin candidate 4
AT2G46190	1.86283	0.0502338	0.902978	0	AT2G46190_at	1.88923	1.97103	1.69901	1.98798	1.61045	2.11155	2.02709	1.90449	1.72711	2.05954	1.72509	1.64138	AT2G46190.1	protein_coding	Mitochondrial glycoprotein family protein
AT2G46192	5.89603	-0.133526	0.688852	0	AT2G46192_at	6.11524	6.00595	5.67166	6.02309	5.88851	5.48067	5.82847	5.9089	5.78869	5.9885	6.1215	5.93123	AT2G46192.1	other_rna	other RNA
AT2G46200	4.87385	0.24165	0.203581	0	AT2G46200_at	4.86782	4.92203	4.71043	5.03492	5.19096	4.99935	4.68006	4.8838	4.72875	4.75721	4.83598	4.87493	AT2G46200.1	protein_coding	0
AT2G46210	3.15506	-0.169233	0.675292	0	AT2G46210_at	3.02079	3.67762	3.43059	3.11713	2.95364	3.55053	3.034	3.09332	3.38494	2.87336	2.76666	2.95817	AT2G46210.1	protein_coding	Fatty acid/sphingolipid desaturase
AT2G46220	8.6422	0.268952	0.15683	0	AT2G46220_at	8.35377	8.46545	8.30261	8.7586	8.51035	8.65974	8.70763	8.64018	8.68186	8.79571	9.02104	8.8095	AT2G46220.1	protein_coding	Uncharacterized conserved protein (DUF2358)
AT2G46225	7.18126	-0.0690105	0.816246	0	AT2G46225_at	7.26073	7.43646	7.02247	7.09017	7.22155	7.20091	7.2547	7.27257	7.33251	6.90766	6.98909	7.18634	AT2G46225.1	protein_coding	ABI-1-like 1
AT2G46230	7.59488	-0.236723	0.363414	0	AT2G46230_at	7.64271	7.54724	7.81582	7.52623	7.56499	7.20439	7.55904	7.57578	7.7548	7.66748	7.44169	7.83837	AT2G46230.1	protein_coding	PIN domain-like family protein
AT2G46240	5.72168	0.146187	0.60924	0	AT2G46240_at	5.63898	5.86652	5.40044	5.79952	5.72254	5.82244	5.76049	5.43727	5.5265	5.75183	6.02537	5.90831	AT2G46240.1	protein_coding	BCL-2-associated athanogene 6
AT2G46250	6.33628	-0.0397278	0.909557	0	AT2G46250_at	6.41226	6.0361	6.38368	6.30258	6.33387	6.07641	6.55605	6.60955	6.54607	6.42601	6.27415	6.07861	AT2G46250.1	protein_coding	myosin heavy chain-related
AT2G46255	1.88643	0.0279049	0.909961	0	AT2G46255_at	1.9757	1.88691	1.79714	1.88691	1.94885	1.9077	1.84304	1.81467	1.71668	1.90169	1.98083	1.97704	AT2G46255.1	mirna	MIR159C; miRNA
AT2G46260	6.04241	0.154205	0.582932	0	AT2G46260_at	5.84	5.8132	6.19063	6.21913	6.09947	5.98784	5.89918	5.96023	5.66408	6.26513	6.42514	6.14491	AT2G46260.1	protein_coding	BTB/POZ/Kelch-associated protein
AT2G46270	5.5456	-0.17909	0.573851	0	AT2G46270_at	5.55109	5.55156	5.72096	5.05927	5.55158	5.67549	5.6499	5.59322	5.73242	5.29707	5.52569	5.63901	AT2G46270.1	protein_coding	G-box binding factor 3
AT2G46280	7.14322	0.0946992	0.76622	0	AT2G46280_at	7.18426	7.26296	7.20081	7.57158	7.17387	7.18668	6.8167	7.06984	6.74765	7.08645	7.06566	7.35215	AT2G46280.1	protein_coding	TGF-beta receptor interacting protein 1
AT2G46290	3.89367	-0.392163	0.529886	0	AT2G46290_at	3.6126	4.65454	4.01543	3.77243	3.74934	3.58431	3.50377	3.7395	4.1572	3.56909	4.71264	3.65318	AT2G46290.1	protein_coding	Transducin/WD40 repeat-like superfamily protein
AT2G46300	3.70444	-0.0161327	0.981726	0	AT2G46300_at	3.64267	4.11423	3.62946	3.6341	3.71725	3.98661	3.90193	3.74048	3.58746	4.16906	2.92398	3.40609	AT2G46300.1	protein_coding	Late embryogenesis abundant (LEA) hydroxyproline-rich glycoprotein family
AT2G46308	2.30156	-0.103621	0.805725	0	AT2G46308_at	2.52529	2.59997	2.03049	1.98763	2.59297	2.26429	2.27838	2.45245	2.17327	2.32921	2.19414	2.19064	AT2G46308.1	protein_coding	0
AT2G46310	4.65415	-0.101291	0.784504	0	AT2G46310_at	4.4048	4.79359	4.91612	4.44963	4.73541	4.6256	4.37518	4.72598	4.70131	4.90073	4.64343	4.57799	AT2G46310.1	protein_coding	cytokinin response factor 5
AT2G46320	5.9125	-0.120886	0.681905	0	AT2G46320_at	5.73848	6.04362	5.98404	5.7694	5.79542	5.83866	6.1791	5.96106	5.96254	5.74624	6.17261	5.75879	AT2G46320.1	protein_coding	Mitochondrial substrate carrier family protein
AT2G46330	7.10464	0.0241673	0.931634	0	AT2G46330_at	7.08351	7.00484	7.1157	7.03716	7.17739	7.062	7.33852	7.21375	7.40435	6.80173	6.9472	7.06957	AT2G46330.1	protein_coding	arabinogalactan protein 16
AT2G46340	8.15172	-0.0173519	0.956255	0	AT2G46340_at	8.27707	8.16369	8.10441	8.28375	7.9974	8.21196	8.2727	8.17504	8.29673	7.85721	8.03731	8.14334	AT2G46340.1	protein_coding	SPA (suppressor of phyA-105) protein family
AT2G46360	1.81812	-0.16034	0.421633	0	AT2G46360_at	1.91294	1.92707	1.90052	1.56521	1.81345	1.88085	1.92437	1.78312	1.88096	1.7441	1.73334	1.75148	AT2G46360.1	protein_coding	0
AT2G46370	7.46517	0.0296663	0.946839	0	AT2G46370_at	7.68902	7.6688	7.31984	7.52572	7.76532	7.47561	7.63883	7.16338	7.38799	7.14239	7.21001	7.59515	AT2G46370.1	protein_coding	Auxin-responsive GH3 family protein
AT2G46375	1.86649	0.0725561	0.807465	0	AT2G46375_at	1.73581	1.7652	1.98578	1.75605	1.83536	2.11306	1.88269	1.99553	1.86303	1.69901	1.82524	1.94109	AT2G46375.1	protein_coding	0
AT2G46380	5.29936	0.026456	0.939153	0	AT2G46380_at	5.23288	5.52087	5.3767	5.47621	5.41858	5.31503	5.04138	5.14924	5.38738	5.24027	5.05087	5.38291	AT2G46380.1	protein_coding	Protein of unknown function (DUF3133)
AT2G46390	9.32801	0.0535484	0.849272	0	AT2G46390_at	9.32667	9.34881	9.22867	9.20906	9.49346	9.36227	9.20298	9.23363	9.32134	9.38709	9.26514	9.55704	AT2G46390.1	protein_coding	0
AT2G46400	2.4825	0.807812	0.024243	0	AT2G46400_at	2.20745	2.29011	2.08437	3.44574	2.86061	2.69901	2.25703	2.01968	2.16776	2.34618	2.39918	3.01286	AT2G46400.1	protein_coding	WRKY DNA-binding protein 46
AT2G46410	5.1321	-0.768371	0.000817683	0	AT2G46410_at	5.59356	5.39173	5.50891	4.67216	4.79172	4.7252	5.12997	5.26646	5.33658	4.8518	5.13432	5.18278	AT2G46410.1	protein_coding	Homeodomain-like superfamily protein
AT2G46420	6.55187	0.155981	0.64429	0	AT2G46420_at	6.33193	6.54434	6.76861	6.77692	6.56463	6.77128	6.3788	6.34467	6.75126	6.28079	6.39996	6.7092	AT2G46420.1	protein_coding	Plant protein 1589 of unknown function
AT2G46430	3.38956	0.808936	0.0188334	0	AT2G46430_at	3.16083	3.28829	2.87908	4.04507	3.67965	4.03028	2.99955	2.98747	3.27301	3.1015	3.90218	3.32783	AT2G46430.1	protein_coding	cyclic nucleotide gated channel 3
AT2G46440	3.27924	0.257677	0.685869	0	AT2G46440_at	2.70402	3.16093	3.47827	2.98375	3.6916	3.44091	3.92203	2.75461	2.9745	3.48798	3.58032	3.17196	AT2G46440.1	protein_coding	cyclic nucleotide-gated channels
AT2G46450	6.61465	0.216912	0.452541	0	AT2G46450_at	6.1896	6.75728	6.79574	6.7714	6.79317	6.82878	6.35489	6.47155	6.31202	6.63437	6.63384	6.83317	AT2G46450.1	protein_coding	cyclic nucleotide-gated channel 12
AT2G46455	2.12205	0.0209874	0.967364	0	AT2G46455_at	2.35057	2.02483	2.27762	2.25236	2.32513	2.13848	1.80194	1.89251	2.15485	1.93693	2.56195	1.74745	AT2G46455.1	protein_coding	OxaA/YidC-like membrane insertion protein
AT2G46460	1.97532	0.194886	0.285354	0	AT2G46460_at	1.93024	1.95593	1.86429	2.2371	2.051	2.04702	2.06052	1.87016	1.9073	1.94209	1.91293	1.92527	AT2G46460.1	protein_coding	Polynucleotidyl transferase, ribonuclease H-like superfamily protein
AT2G46470	6.45343	-0.103509	0.659094	0	AT2G46470_at	6.57317	6.40323	6.56633	6.32666	6.47639	6.42915	6.37797	6.42293	6.54961	6.42214	6.30539	6.5882	AT2G46470.1	protein_coding	inner membrane protein OXA1-like
AT2G46480	2.07172	0.193695	0.647693	0	AT2G46480_at	1.76609	1.97391	1.91768	2.4513	2.1748	1.61266	2.33612	1.94346	2.53949	2.10401	2.07669	1.96447	AT2G46480.1	protein_coding	galacturonosyltransferase 2
AT2G46490	8.59368	0.0936595	0.703959	0	AT2G46490_at	8.46744	8.60086	8.2958	8.62193	8.54597	8.47717	8.6946	8.71905	8.51988	8.72205	8.64312	8.81628	AT2G46490.1	protein_coding	0
AT2G46493	2.08552	0.0607574	0.905711	0	AT2G46493_at	2.04196	1.80309	2.1706	2.05028	1.90595	2.24169	2.40693	2.20285	1.98562	2.37302	2.24721	1.59705	AT2G46493.1	protein_coding	RING/U-box superfamily protein
AT2G46494	2.09406	0.0677174	0.854342	0	AT2G46494_at	2.10444	2.19465	1.89882	2.18486	1.95573	2.26048	2.36511	1.9415	1.94376	2.19902	2.15718	1.9232	AT2G46494.1	protein_coding	RING/U-box superfamily protein
AT2G46495	2.96655	-0.679054	0.0948321	0	AT2G46495_at	3.80514	3.21416	3.35213	2.22429	3.09356	3.01642	3.16479	2.83496	2.95116	2.34689	2.7162	2.87896	AT2G46495.1	protein_coding	RING/U-box superfamily protein
AT2G46500	6.37686	0.046846	0.853413	0	AT2G46500_at	6.41988	6.24821	6.41429	6.49572	6.30139	6.42582	6.36215	6.21694	6.35396	6.40044	6.41512	6.46838	AT2G46500.1	protein_coding	phosphoinositide 4-kinase gamma 4
AT2G46505	8.12835	0.0841466	0.68781	0	AT2G46505_at	8.02345	8.19666	8.10973	8.13513	8.2856	8.16157	8.12568	8.11935	8.16354	8.12493	8.00056	8.09395	AT2G46505.1	protein_coding	succinate dehydrogenase subunit 4
AT2G46510	4.68735	-0.0284221	0.945763	0	AT2G46510_at	4.54837	4.71971	4.61385	4.55887	4.77766	4.46015	4.6112	4.65351	4.60354	4.68019	4.71724	5.3039	AT2G46510.1	protein_coding	ABA-inducible BHLH-type transcription factor
AT2G46520	6.87959	0.0669353	0.842365	0	AT2G46520_at	6.78014	6.91166	6.98676	6.95271	6.82944	7.09721	7.08851	6.64229	6.89719	6.70327	6.95454	6.71134	AT2G46520.1	protein_coding	cellular apoptosis susceptibility protein, putative / importin-alpha re-exporter, putative
AT2G46530	4.91679	-1.03225	0.00470034	-1	AT2G46530_at	5.5317	5.47143	5.35881	4.80751	4.24232	4.21534	5.40548	5.45219	5.08455	4.05554	4.63339	4.74319	AT2G46530.1	protein_coding	auxin response factor 11
AT2G46535	6.39211	-0.930856	0.0145629	0	AT2G46535_at	6.66591	6.9674	6.84513	5.49648	6.22581	5.96358	6.6857	7.21768	6.66472	6.31953	5.69281	5.96061	AT2G46535.1	protein_coding	0
AT2G46540	8.84786	-0.109784	0.608279	0	AT2G46540_at	8.95274	8.84202	8.89423	8.80124	8.8012	8.75719	8.90351	8.75164	8.88658	8.77396	8.78891	9.02115	AT2G46540.1	protein_coding	0
AT2G46550	6.58328	0.00856743	0.982994	0	AT2G46550_at	6.44893	6.4793	6.52001	6.65789	6.46986	6.34618	6.93362	6.71553	6.43017	6.56986	6.94258	6.48548	AT2G46550.1	protein_coding	0
AT2G46560	6.05751	0.14859	0.567983	0	AT2G46560_at	5.93925	5.95471	6.11199	6.1383	6.07393	6.23949	6.26503	5.99976	5.96047	6.02936	6.17834	5.7995	AT2G46560.1	protein_coding	transducin family protein / WD-40 repeat family protein
AT2G46567	4.84377	-0.30158	0.625248	0	AT2G46567_at	4.85419	4.86776	5.02568	4.09115	4.62577	5.12597	4.4602	5.05129	4.60048	5.30529	5.61908	4.49835	AT2G46567.1	protein_coding	0
AT2G46570	4.00721	-0.0960535	0.841554	0	AT2G46570_at	3.92733	4.6508	4.00338	4.24617	3.92688	4.12029	4.33713	4.27645	4.08577	3.80898	3.35987	3.34343	AT2G46570.1	protein_coding	laccase 6
AT2G46572	3.76281	-0.470089	0.154324	0	AT2G46572_at	3.86006	4.51181	3.73916	3.5182	3.57051	3.61204	3.63562	3.69958	3.97312	3.77513	3.4375	3.82095	AT2G46572.1	other_rna	other RNA
AT2G46580	6.89544	0.0938146	0.784505	0	AT2G46580_at	6.64119	6.57896	6.94715	7.09399	6.81288	6.54188	6.98779	6.94196	6.84709	7.08039	7.05545	7.21653	AT2G46580.1	protein_coding	Pyridoxamine 5'-phosphate oxidase family protein
AT2G46590	6.01834	-0.321421	0.472841	0	AT2G46590_at	5.85074	6.48399	6.32427	6.09072	5.92934	5.67468	6.00571	5.98884	6.55841	6.07461	5.33059	5.90814	AT2G46590.1	protein_coding	Dof-type zinc finger DNA-binding family protein
AT2G46600	7.78771	-0.0150002	0.965237	0	AT2G46600_at	7.85532	7.65348	7.50207	7.46345	7.77484	7.72758	7.77954	7.69093	7.60383	8.11264	8.04875	8.24007	AT2G46600.1	protein_coding	Calcium-binding EF-hand family protein
AT2G46610	5.56127	0.272466	0.24777	0	AT2G46610_at	5.4127	5.54702	5.45805	5.6708	5.68209	5.88228	5.43812	5.58181	5.34179	5.56751	5.81019	5.34288	AT2G46610.1	protein_coding	RNA-binding (RRM/RBD/RNP motifs) family protein
AT2G46620	4.98499	-0.277025	0.295852	0	AT2G46620_at	5.03692	5.26914	5.18022	4.91092	4.79988	4.94441	4.65465	5.2588	4.87068	5.03165	4.85682	5.00577	AT2G46620.1	protein_coding	P-loop containing nucleoside triphosphate hydrolases superfamily protein
AT2G46630	6.64933	-0.306786	0.261304	0	AT2G46630_at	6.79285	7.03096	6.73321	6.46032	6.55748	6.61885	6.85193	6.83197	7.26373	6.41438	5.98145	6.25485	AT2G46630.1	protein_coding	0
AT2G46640	4.05642	-0.555043	0.0948527	0	AT2G46640_at	4.27223	4.79212	4.04082	3.51495	3.92297	4.00213	4.34543	4.16296	4.4456	3.8616	3.53669	3.77954	AT2G46640.1	protein_coding	0
AT2G46650	6.17323	-2.00283	1.48816e-05	-1	AT2G46650_at	6.95249	7.0889	6.69091	4.84795	5.16329	4.71257	6.95376	7.07066	7.04838	5.66314	5.60109	6.28564	AT2G46650.1	protein_coding	cytochrome B5 isoform C
AT2G46660	3.94753	-0.137141	0.682965	0	AT2G46660_at	3.98236	4.09454	4.11922	4.21879	3.81857	3.74735	4.23523	4.26786	3.9777	3.83871	3.37628	3.69374	AT2G46660.1	protein_coding	cytochrome P450, family 78, subfamily A, polypeptide 6
AT2G46662	2.22342	0.366853	0.115925	0	AT2G46662_at	2.13756	2.30073	1.8676	2.2428	2.6003	2.56336	2.25106	2.19305	2.22111	2.13874	2.17123	1.99353	AT2G46662.1	protein_coding	0
AT2G46670	1.53045	0.679256	0.258578	0	AT2G46670_at	1.10762	1.2018	1.22114	1.24798	1.62441	2.69594	2.00297	1.57049	1.31468	1.22973	1.13368	2.01501	AT2G46670.1	protein_coding	CCT motif family protein
AT2G46680	6.28225	-0.275416	0.391437	0	AT2G46680_at	6.04296	6.53538	6.33177	5.63985	6.1799	6.26411	6.35145	6.57503	6.4657	6.26317	6.31204	6.42564	AT2G46680.1	protein_coding	homeobox 7
AT2G46685	2.84075	-0.0545238	0.92596	0	AT2G46685_at	2.6889	3.22672	3.17782	3.54909	2.64462	2.73616	2.8098	2.63263	2.96096	2.65327	2.44005	2.56894	AT2G46685.1	mirna	MIR166/MIR166A; miRNA
AT2G46690	6.48592	-1.06524	0.000865977	-1	AT2G46690_at	7.13231	6.77977	6.89372	5.96362	5.92779	5.71867	6.8436	6.88434	6.90056	6.18027	5.96106	6.64538	AT2G46690.1	protein_coding	SAUR-like auxin-responsive protein family
AT2G46700	5.98952	-0.199225	0.446574	0	AT2G46700_at	6.10023	5.97068	6.27563	6.0774	5.72906	5.9424	5.91433	6.10927	6.30504	5.80344	5.91409	5.73264	AT2G46700.1	protein_coding	CDPK-related kinase 3
AT2G46710	6.36936	-0.668963	0.0162119	0	AT2G46710_at	6.90986	6.54631	6.59226	6.23736	6.14887	5.65531	6.56471	6.45777	6.55859	6.24609	6.11671	6.39844	AT2G46710.1	protein_coding	Rho GTPase activating protein with PAK-box/P21-Rho-binding domain
AT2G46720	1.82515	0.228772	0.309725	0	AT2G46720_at	1.74776	1.68688	1.73756	2.17005	1.98226	1.70621	1.87339	1.95022	2.04093	1.76202	1.61237	1.63218	AT2G46720.1	protein_coding	3-ketoacyl-CoA synthase 13
AT2G46735	5.90076	0.186665	0.467843	0	AT2G46735_at	5.83271	5.58581	5.72603	6.15319	5.84072	5.71062	6.08635	6.12177	5.83993	5.9279	5.99006	5.99407	AT2G46735.1	protein_coding	0
AT2G46740	5.83163	-0.289488	0.53442	0	AT2G46740_at	6.2081	5.54963	5.85191	5.75855	5.96926	5.01337	5.95949	5.9207	5.84719	5.85112	6.22761	5.82258	AT2G46740.1	protein_coding	D-arabinono-1,4-lactone oxidase family protein
AT2G46750	7.62775	-0.106097	0.702614	0	AT2G46750_at	7.74684	7.52096	7.75003	7.48333	7.65232	7.5639	7.54586	7.48414	7.74062	7.82131	7.76008	7.46362	AT2G46750.1	protein_coding	D-arabinono-1,4-lactone oxidase family protein
AT2G46760	3.50045	0.203186	0.672522	0	AT2G46760_at	3.33297	3.062	3.77379	3.34969	3.98486	3.44376	3.64646	3.35751	3.47042	3.63942	3.79338	3.15118	AT2G46760.1	protein_coding	D-arabinono-1,4-lactone oxidase family protein
AT2G46770	1.98249	-0.255219	0.446025	0	AT2G46770_at	2.55858	2.04767	1.76271	1.87415	1.97168	1.75748	2.07649	1.87501	2.18549	1.97778	1.80634	1.8965	AT2G46770.1	protein_coding	NAC (No Apical Meristem) domain transcriptional regulator superfamily protein
AT2G46780	6.56784	-0.397412	0.1412	0	AT2G46780_at	6.6187	7.13837	6.6239	6.50952	6.42705	6.25216	6.77952	6.65985	6.86952	6.47893	6.13098	6.32555	AT2G46780.1	protein_coding	RNA-binding (RRM/RBD/RNP motifs) family protein
AT2G46787	2.03978	-0.0909816	0.804142	0	AT2G46787_at	2.01406	2.39124	1.75671	1.88999	1.9974	2.00168	1.99697	2.242	2.24245	2.12961	1.83527	1.97997	AT2G46787.1	protein_coding	0
AT2G46790	5.3038	0.162447	0.596248	0	AT2G46790_at	5.35725	5.13297	5.30811	5.22538	5.47424	5.58605	5.91202	5.90984	5.44524	4.83782	4.81503	4.64164	AT2G46790.1	protein_coding	pseudo-response regulator 9
AT2G46800	5.04237	0.0332052	0.942342	0	AT2G46800_at	4.79008	5.33824	4.92392	5.0617	4.92798	5.16217	4.74904	5.39068	4.96618	5.06842	5.11163	5.01844	AT2G46800.1	protein_coding	zinc transporter of Arabidopsis thaliana
AT2G46810	6.40516	0.131909	0.679343	0	AT2G46810_at	6.27867	6.382	6.40609	6.74415	6.17034	6.54799	6.33842	6.13069	6.43689	6.59537	6.33673	6.49456	AT2G46810.1	protein_coding	basic helix-loop-helix (bHLH) DNA-binding superfamily protein
AT2G46820	10.8601	-0.103901	0.618147	0	AT2G46820_at	10.9984	10.7802	10.8571	10.8291	10.8059	10.689	10.9941	10.9941	10.8758	10.8357	10.8642	10.7977	AT2G46820.1	protein_coding	photosystem I P subunit
AT2G46830	4.95397	0.683228	0.00948834	0	AT2G46830_at	4.55786	4.86233	4.51689	5.34933	5.43457	5.20287	5.0494	4.7795	4.98526	5.15443	4.65322	4.90201	AT2G46830.1	protein_coding	circadian clock associated 1
AT2G46840	2.58506	-0.151156	0.671187	0	AT2G46840_at	2.86514	2.43838	2.61935	2.42373	2.67204	2.37363	2.71746	2.38745	2.79705	2.77309	2.65588	2.29749	AT2G46840.1	protein_coding	DOMAIN OF UNKNOWN FUNCTION 724 4
AT2G46850	2.28129	0.135005	0.739671	0	AT2G46850_at	2.41635	2.04541	2.2619	2.08152	2.29415	2.75301	2.23314	2.29686	2.33795	2.50622	2.17482	1.97412	AT2G46850.1	protein_coding	Protein kinase superfamily protein
AT2G46860	2.61402	-0.727663	0.0435176	0	AT2G46860_at	2.65247	2.75715	3.07603	1.94803	2.3754	1.97924	2.95799	3.77214	3.10161	2.15751	2.13627	2.45442	AT2G46860.1	protein_coding	pyrophosphorylase 3
AT2G46870	4.52285	-0.649908	0.00317788	0	AT2G46870_at	4.95609	4.84314	4.89709	4.22381	4.20466	4.31812	4.6548	4.90472	4.53884	4.16779	4.15419	4.41092	AT2G46870.1	protein_coding	AP2/B3-like transcriptional factor family protein
AT2G46880	1.75988	0.108854	0.736952	0	AT2G46880_at	1.5885	1.70768	1.69419	1.66958	1.75875	1.88861	2.34108	1.80316	1.85322	1.50046	1.75288	1.5604	AT2G46880.1	protein_coding	purple acid phosphatase 14
AT2G46890	5.03313	-0.866106	0.00286636	0	AT2G46890_at	5.50853	5.24544	5.47661	4.61816	4.77678	4.23732	5.17495	5.25648	5.18232	5.00948	4.72307	5.1884	AT2G46890.1	protein_coding	Protein of unknown function (DUF1295)
AT2G46900	6.24951	0.113814	0.66535	0	AT2G46900_at	6.10375	6.29663	6.32153	6.24022	6.3802	6.44292	6.02401	5.73747	6.14847	6.41607	6.42996	6.45294	AT2G46900.1	protein_coding	0
AT2G46910	7.38012	-0.0985327	0.685664	0	AT2G46910_at	7.30719	7.3358	7.54831	7.27871	7.2358	7.38119	7.56493	7.38382	7.31621	7.30495	7.49247	7.41204	AT2G46910.1	protein_coding	Plastid-lipid associated protein PAP / fibrillin family protein
AT2G46915	6.00297	-0.0335598	0.911697	0	AT2G46915_at	6.08965	5.98818	6.06905	6.0366	6.05639	5.95321	6.214	5.91511	5.79288	5.92344	5.97658	6.02052	AT2G46915.1	protein_coding	Protein of unknown function (DUF3754)
AT2G46920	5.86408	-0.135962	0.678016	0	AT2G46920_at	5.81748	6.05774	6.04153	6.07028	5.83049	5.6081	5.63788	5.81243	5.79721	5.65765	6.15069	5.88746	AT2G46920.1	protein_coding	Protein phosphatase 2C family protein
AT2G46930	7.2668	0.0704823	0.798255	0	AT2G46930_at	7.13273	7.15192	7.45023	7.40208	7.22579	7.31846	7.23512	7.28142	7.39898	7.12505	7.31507	7.16477	AT2G46930.1	protein_coding	Pectinacetylesterase family protein
AT2G46940	2.52475	0.00467764	0.992107	0	AT2G46940_at	2.38485	2.5971	2.46792	2.35176	2.43195	2.68019	2.7047	2.73582	2.53618	2.86841	2.30188	2.23626	AT2G46940.1	protein_coding	0
AT2G46950	2.30935	0.0814678	0.832231	0	AT2G46950_at	2.37766	2.27052	2.39361	2.17614	2.3104	2.79965	2.27319	2.43766	2.17289	2.33825	2.13747	2.02471	AT2G46950.1	protein_coding	cytochrome P450, family 709, subfamily B, polypeptide 2
AT2G46960	1.87424	0.224388	0.334109	0	AT2G46960_at	1.79343	1.77355	1.61103	1.96043	1.83155	2.0592	2.07118	1.94082	1.84534	1.81108	1.70473	2.08854	AT2G46960.1	protein_coding	cytochrome P450, family 709, subfamily B, polypeptide 1
AT2G46970	2.58196	-0.220429	0.401609	0	AT2G46970_at	2.61934	2.68708	2.83536	2.16567	2.65806	2.65675	2.55218	2.72755	2.7597	2.43756	2.49153	2.39277	AT2G46970.1	protein_coding	phytochrome interacting factor 3-like 1
AT2G46980	5.38288	0.124557	0.559181	0	AT2G46980_at	5.25987	5.41303	5.34322	5.34623	5.50207	5.54151	5.33074	5.25691	5.38963	5.5193	5.29703	5.39507	AT2G46980.1	protein_coding	0
AT2G46990	2.66586	0.117943	0.777728	0	AT2G46990_at	2.28962	2.72488	2.79665	2.42032	2.9112	2.83345	3.05791	3.00296	2.71186	2.61873	2.43105	2.19175	AT2G46990.1	protein_coding	indole-3-acetic acid inducible 20
AT2G46995	2.48764	0.377996	0.106427	0	AT2G46995_at	2.20786	2.25237	2.40097	2.37833	2.69904	2.91781	2.54157	2.58552	2.74701	2.41143	2.39552	2.31424	AT2G46995.1	protein_coding	0
AT2G47000	5.70256	-0.501415	0.0541104	0	AT2G47000_at	6.09468	5.89359	5.67729	5.29127	5.56246	5.30759	6.0628	6.09811	5.84991	5.31769	5.77979	5.49556	AT2G47000.1	protein_coding	ATP binding cassette subfamily B4
AT2G47010	5.62125	-0.107852	0.684726	0	AT2G47010_at	5.57317	5.94652	5.74446	5.57393	5.7085	5.65816	5.66586	5.58036	5.36208	5.45791	5.60283	5.58124	AT2G47010.1	protein_coding	0
AT2G47015	5.61677	-0.0417553	0.913077	0	AT2G47015_at	5.49243	5.88903	5.65662	5.71415	5.42116	5.7775	5.70156	5.84071	5.46831	5.33645	5.54627	5.55708	AT2G47015.1	mirna	MIR408; miRNA
AT2G47020	5.58044	0.0890978	0.764609	0	AT2G47020_at	5.37343	5.52556	5.80665	5.66703	5.67587	5.63004	5.62966	5.51543	5.6788	5.33169	5.67217	5.4589	AT2G47020.1	protein_coding	Peptide chain release factor 1
AT2G47030	2.32222	-0.0191256	0.958875	0	AT2G47030_at	2.08281	2.39926	2.23723	1.98588	2.25296	2.42308	2.5983	2.60605	2.67155	2.20686	2.36595	2.03676	AT2G47030.1	protein_coding	Plant invertase/pectin methylesterase inhibitor superfamily
AT2G47040	2.09819	0.318118	0.534741	0	AT2G47040_at	1.81044	2.50684	1.88548	1.89459	2.31652	2.946	2.224	2.36673	1.79935	1.86347	1.76986	1.79497	AT2G47040.1	protein_coding	Plant invertase/pectin methylesterase inhibitor superfamily
AT2G47050	2.34472	0.0942055	0.781367	0	AT2G47050_at	2.19581	2.47838	1.99901	2.04798	2.39692	2.51092	2.38675	2.5105	2.44935	2.46587	2.364	2.3311	AT2G47050.1	protein_coding	Plant invertase/pectin methylesterase inhibitor superfamily protein
AT2G47060	4.48861	0.0396435	0.919587	0	AT2G47060_at	4.71297	4.19067	4.48297	4.63886	4.35061	4.51607	4.53173	4.42828	4.62142	4.32102	4.66954	4.39917	AT2G47060.1	protein_coding	Protein kinase superfamily protein
AT2G47070	7.46935	0.0357356	0.903228	0	AT2G47070_at	7.5816	7.2169	7.46096	7.41063	7.48576	7.47028	7.61313	7.47399	7.57557	7.34943	7.52124	7.47267	AT2G47070.1	protein_coding	squamosa promoter binding protein-like 1
AT2G47090	4.95284	0.144403	0.661957	0	AT2G47090_at	4.89808	5.08338	5.0841	4.94369	5.23295	5.32214	4.56825	5.14842	4.80191	4.66065	4.80998	4.88052	AT2G47090.1	protein_coding	zinc ion binding;nucleic acid binding
AT2G47110	9.04818	0.170479	0.486284	0	AT2G47110_at	8.86637	9.12502	8.9609	9.0705	9.32238	9.07084	8.8613	9.05462	8.8684	9.01367	9.0575	9.30667	AT2G47110.1	protein_coding	ubiquitin 6
AT2G47115	3.27739	0.244062	0.555862	0	AT2G47115_at	3.47554	2.96845	3.10288	3.4808	3.11278	3.68548	3.18727	3.45544	3.2907	3.57474	2.83848	3.15608	AT2G47115.1	protein_coding	0
AT2G47120	2.10643	0.215929	0.576424	0	AT2G47120_at	2.21116	1.67249	1.97796	1.94294	2.43209	2.13436	2.33051	2.27832	2.0489	1.93816	2.43948	1.87082	AT2G47120.1	protein_coding	NAD(P)-binding Rossmann-fold superfamily protein
AT2G47130	6.44423	0.260033	0.131746	0	AT2G47130_at	6.49732	6.35226	6.37898	6.68541	6.73344	6.58981	6.28051	6.17685	6.15026	6.58072	6.42172	6.48353	AT2G47130.1	protein_coding	NAD(P)-binding Rossmann-fold superfamily protein
AT2G47140	5.63161	0.173004	0.602959	0	AT2G47140_at	5.50813	5.71225	5.63479	5.57243	5.92111	5.88065	5.38773	5.62178	5.15342	5.89668	5.43919	5.85115	AT2G47140.1	protein_coding	NAD(P)-binding Rossmann-fold superfamily protein
AT2G47150	2.26423	0.20587	0.70991	0	AT2G47150_at	2.34071	2.26327	2.12417	2.99513	2.21795	2.13268	2.42783	3.09129	2.28742	1.55831	2.07503	1.65703	AT2G47150.1	protein_coding	NAD(P)-binding Rossmann-fold superfamily protein
AT2G47160	6.30587	-0.313529	0.217612	0	AT2G47160_at	6.41345	6.51062	6.4019	6.18345	5.92443	6.2775	6.67841	6.30023	6.51708	6.17414	6.35237	5.93686	AT2G47160.1	protein_coding	HCO3- transporter family
AT2G47170	10.0439	-0.035592	0.905609	0	AT2G47170_at	10.113	9.88089	10.0124	9.87148	9.90023	10.1279	10.1495	10.189	10.0129	10.1478	10.1543	9.96755	AT2G47170.1	protein_coding	Ras-related small GTP-binding family protein
AT2G47180	5.82612	-0.438163	0.0391927	0	AT2G47180_at	5.97199	5.8875	5.95027	5.64907	5.30923	5.53698	5.88512	5.95289	6.03376	5.99722	6.03522	5.70413	AT2G47180.1	protein_coding	galactinol synthase 1
AT2G47190	2.43732	0.305618	0.442193	0	AT2G47190_at	2.35827	2.35173	2.00948	2.66075	2.12909	2.84649	2.28846	2.53268	2.2395	2.98901	2.33476	2.50761	AT2G47190.1	protein_coding	myb domain protein 2
AT2G47200	5.02414	0.0985748	0.813561	0	AT2G47200_at	4.65144	5.12371	4.71481	4.70428	5.26328	4.81811	5.4068	5.17572	5.19793	5.03178	5.28248	4.91934	AT2G47200.1	protein_coding	0
AT2G47210	7.02392	0.0891064	0.673306	0	AT2G47210_at	7.06874	6.98986	7.01563	7.08949	7.04057	7.21149	7.02212	7.055	7.03462	6.80716	7.02124	6.93109	AT2G47210.1	protein_coding	myb-like transcription factor family protein
AT2G47220	5.05371	-0.266074	0.435655	0	AT2G47220_at	4.99282	5.60888	5.26885	5.05022	4.98449	5.03763	5.17056	5.11929	4.71426	4.664	4.88126	5.1523	AT2G47220.1	protein_coding	DOMAIN OF UNKNOWN FUNCTION 724 5
AT2G47230	5.16258	0.0576565	0.880995	0	AT2G47230_at	5.04874	5.17854	5.56199	5.097	5.37447	5.49077	4.95803	5.15253	5.03899	5.15253	4.92438	4.97297	AT2G47230.1	protein_coding	DOMAIN OF UNKNOWN FUNCTION 724 6
AT2G47240	8.0778	0.227755	0.237267	0	AT2G47240_at	8.04344	8.12452	8.08834	8.44909	8.17799	8.31249	7.84905	7.91103	8.10397	7.94744	7.94546	7.98083	AT2G47240.1	protein_coding	AMP-dependent synthetase and ligase family protein
AT2G47250	6.49912	-0.0348521	0.910896	0	AT2G47250_at	6.49758	6.69664	6.61353	6.7647	6.42957	6.50892	6.38535	6.30993	6.34075	6.43943	6.64034	6.36265	AT2G47250.1	protein_coding	RNA helicase family protein
AT2G47260	4.52744	-0.374276	0.427205	0	AT2G47260_at	4.65997	4.91829	4.43328	4.38507	4.59087	3.91278	4.06857	4.24112	5.05238	4.85752	4.65825	4.55116	AT2G47260.1	protein_coding	WRKY DNA-binding protein 23
AT2G47270	6.11942	-0.271079	0.505341	0	AT2G47270_at	6.4278	6.34576	5.65336	5.74078	6.04794	5.82497	6.34474	6.19084	6.1633	6.5619	5.94444	6.18721	AT2G47270.1	protein_coding	sequence-specific DNA binding transcription factors;transcription regulators
AT2G47275	5.3014	-0.156442	0.540933	0	AT2G47275_at	5.41258	5.40568	5.3213	5.23368	5.43006	5.0065	5.15078	5.14877	5.39708	5.49235	5.3199	5.29812	AT2G47275.1	mirna	MIR403; miRNA
AT2G47280	2.16971	0.164139	0.576424	0	AT2G47280_at	2.07966	2.11923	2.02166	1.96064	2.33209	2.42023	2.37761	2.2322	2.05819	2.34429	2.01221	2.07853	AT2G47280.1	protein_coding	Pectin lyase-like superfamily protein
AT2G47300	3.6856	0.147582	0.560388	0	AT2G47300_at	3.71527	3.91846	3.53747	3.82565	3.81236	3.97593	3.55937	3.55644	3.42747	3.50801	3.80399	3.58681	AT2G47300.2	protein_coding	ribonuclease Ps
AT2G47310	5.75284	0.0931699	0.820752	0	AT2G47310_at	5.72399	5.75645	5.60801	6.10957	5.63076	5.62764	5.92433	5.54696	5.58215	5.86037	6.08764	5.57623	AT2G47310.1	protein_coding	flowering time control protein-related / FCA gamma-related
AT2G47320	7.55338	-0.0302806	0.946253	0	AT2G47320_at	7.54067	7.18183	7.84081	7.33089	7.61758	7.52399	7.5864	7.69195	7.64558	7.51796	7.34587	7.81703	AT2G47320.1	protein_coding	Cyclophilin-like peptidyl-prolyl cis-trans isomerase family protein
AT2G47330	7.04271	-0.0641192	0.837381	0	AT2G47330_at	7.12562	6.99449	7.01926	6.91676	7.10852	6.92172	7.0074	7.17831	7.00879	6.93715	7.33997	6.95458	AT2G47330.1	protein_coding	P-loop containing nucleoside triphosphate hydrolases superfamily protein
AT2G47340	2.34851	0.0207365	0.956859	0	AT2G47340_at	2.19455	2.27458	2.45393	2.39073	2.36851	2.22603	2.53196	2.5242	2.35889	2.18302	2.60051	2.07524	AT2G47340.1	protein_coding	Plant invertase/pectin methylesterase inhibitor superfamily protein
AT2G47350	5.82171	0.128468	0.745183	0	AT2G47350_at	5.37224	5.88319	6.04133	5.94833	5.64856	6.08527	5.55161	5.60307	5.71418	6.0305	6.16434	5.81794	AT2G47350.1	protein_coding	HIT zinc finger ;PAPA-1-like conserved region
AT2G47360	5.31022	-1.36642	0.000604994	-1	AT2G47360_at	5.98695	5.96018	6.00331	4.48954	4.83939	4.52226	5.69747	5.99789	5.70899	5.03422	4.29781	5.18459	AT2G47360.1	protein_coding	0
AT2G47370	3.57912	-0.0556891	0.916563	0	AT2G47370_at	3.32996	3.5186	3.75228	3.71434	3.54723	3.17219	3.64501	3.57094	3.96535	3.32267	3.41893	3.992	AT2G47370.1	protein_coding	Calcium-dependent phosphotriesterase superfamily protein
AT2G47380	10.2629	-0.0505217	0.849111	0	AT2G47380_at	10.2267	10.2307	10.344	10.2336	10.2555	10.1606	10.2175	10.2575	10.2574	10.3628	10.1366	10.4715	AT2G47380.1	protein_coding	Cytochrome c oxidase subunit Vc family protein
AT2G47390	8.154	0.0194145	0.943767	0	AT2G47390_at	8.06376	8.13272	8.22581	8.25992	8.09143	8.12918	8.19648	8.21687	8.08636	8.03506	8.25182	8.15867	AT2G47390.1	protein_coding	Prolyl oligopeptidase family protein
AT2G47400	10.4799	-0.0807605	0.734814	0	AT2G47400_at	10.5701	10.3647	10.3876	10.2335	10.5084	10.3382	10.5041	10.5172	10.5842	10.626	10.5973	10.528	AT2G47400.1	protein_coding	CP12 domain-containing protein 1
AT2G47410	6.34488	0.149979	0.518322	0	AT2G47410_at	6.10107	6.36382	6.43165	6.4848	6.29061	6.57107	6.47167	6.34139	6.37767	6.2097	6.26379	6.23134	AT2G47410.1	protein_coding	WD40/YVTN repeat-like-containing domain;Bromodomain
AT2G47420	6.81462	0.205172	0.419508	0	AT2G47420_at	6.66841	6.83519	6.67746	7.04362	6.66997	7.08299	6.51823	6.75649	6.60462	6.92546	7.12941	6.86359	AT2G47420.1	protein_coding	Ribosomal RNA adenine dimethylase family protein
AT2G47430	2.32024	0.120412	0.624747	0	AT2G47430_at	2.25781	2.39887	2.33581	2.26461	2.56813	2.52099	2.29726	2.26676	2.32495	2.33285	2.02531	2.24951	AT2G47430.1	protein_coding	Signal transduction histidine kinase
AT2G47440	7.16477	-0.209975	0.388399	0	AT2G47440_at	7.2668	6.9006	7.10531	6.84882	6.97577	6.8182	7.41062	7.27921	7.64404	7.12819	7.31451	7.28517	AT2G47440.1	protein_coding	Tetratricopeptide repeat (TPR)-like superfamily protein
AT2G47450	6.52251	-0.212578	0.286072	0	AT2G47450_at	6.63731	6.45609	6.82031	6.39617	6.37047	6.50934	6.68152	6.71149	6.67163	6.37668	6.2796	6.35951	AT2G47450.1	protein_coding	chloroplast signal recognition particle component (CAO)
AT2G47460	6.43581	-0.598398	0.00614864	0	AT2G47460_at	6.80361	6.44353	6.7165	5.99161	6.22725	5.94958	6.62633	6.57279	6.60175	6.42385	6.53118	6.34176	AT2G47460.1	protein_coding	myb domain protein 12
AT2G47470	9.09144	-0.0733246	0.807465	0	AT2G47470_at	9.0147	8.93331	9.26609	8.88443	9.13885	8.97084	9.08955	9.25109	9.24318	9.03182	9.00489	9.26849	AT2G47470.1	protein_coding	thioredoxin family protein
AT2G47480	3.61614	-0.248644	0.373036	0	AT2G47480_at	3.71885	3.87355	3.56609	3.3241	3.52067	3.56779	3.46511	3.69681	3.65821	3.71303	3.36892	3.92059	AT2G47480.1	protein_coding	Protein of unknown function (DUF3511)
AT2G47485	7.15517	-0.126756	0.643792	0	AT2G47485_at	7.41503	7.08302	7.24625	7.18589	7.2416	6.93655	7.16213	7.2412	7.32673	7.17866	6.96638	6.87863	AT2G47485.1	protein_coding	0
AT2G47490	6.30395	-0.0284275	0.902704	0	AT2G47490_at	6.35281	6.41264	6.42392	6.34459	6.37542	6.38408	6.16	6.06978	6.13138	6.28367	6.38287	6.32617	AT2G47490.1	protein_coding	NAD+ transporter 1
AT2G47500	5.86206	-0.913905	0.00139325	0	AT2G47500_at	6.19701	6.54303	6.4573	5.59072	5.50563	5.35927	5.78495	6.22228	6.21691	5.3362	5.48333	5.64814	AT2G47500.1	protein_coding	P-loop nucleoside triphosphate hydrolases superfamily protein with CH (Calponin Homology) domain
AT2G47510	7.82208	-0.112287	0.581024	0	AT2G47510_at	8.08991	7.98378	7.92494	7.80648	7.91474	7.94055	7.73712	7.6464	7.70694	7.70366	7.6122	7.79818	AT2G47510.1	protein_coding	fumarase 1
AT2G47520	2.49777	0.269467	0.32482	0	AT2G47520_at	2.18006	2.48215	2.47445	2.84164	2.61163	2.4918	2.33712	2.73918	2.44873	2.513	2.58148	2.272	AT2G47520.1	protein_coding	Integrase-type DNA-binding superfamily protein
AT2G47530	3.98183	-0.677568	0.283875	0	AT2G47530_at	4.51891	3.97375	3.94226	2.90902	4.33493	3.15825	4.57551	4.50657	3.72152	3.68566	4.20717	4.24845	AT2G47530.1	protein_coding	Pollen Ole e 1 allergen and extensin family protein
AT2G47540	5.23001	-1.26616	0.00995135	-1	AT2G47540_at	5.67386	5.421	5.63202	3.98576	5.01147	3.93117	5.4082	5.46653	5.9056	5.3597	5.08882	5.87595	AT2G47540.1	protein_coding	Pollen Ole e 1 allergen and extensin family protein
AT2G47550	5.09683	-0.0453468	0.918496	0	AT2G47550_at	5.08652	5.47255	4.98218	5.25587	4.87884	5.2705	5.07969	5.06092	4.82312	5.157	4.8351	5.25969	AT2G47550.1	protein_coding	Plant invertase/pectin methylesterase inhibitor superfamily
AT2G47560	5.69844	-0.638036	0.0288065	0	AT2G47560_at	5.84562	5.83444	5.96755	5.55719	5.18436	4.99195	6.35211	5.99902	6.32499	5.72721	5.26468	5.33219	AT2G47560.1	protein_coding	RING/U-box superfamily protein
AT2G47570	2.39313	-0.0920496	0.827995	0	AT2G47570_at	2.22277	2.62056	2.42137	2.1692	2.27725	2.5421	2.39184	2.68806	2.51744	2.44949	1.91297	2.50457	AT2G47570.1	protein_coding	Ribosomal protein L18e/L15 superfamily protein
AT2G47580	7.14647	0.0218653	0.94952	0	AT2G47580_at	7.2695	7.10065	7.07085	7.27208	7.06384	7.17068	6.97619	7.12299	7.17778	7.07952	7.0282	7.42536	AT2G47580.1	protein_coding	spliceosomal protein U1A
AT2G47585	1.98974	-0.0844253	0.687277	0	AT2G47585_at	2.07809	2.02272	1.98959	1.87285	1.91888	2.04539	2.02562	1.92321	1.86346	2.09885	2.01241	2.02579	AT2G47585.1	mirna	MIR164/MIR164A; miRNA
AT2G47590	8.86778	-0.183394	0.395109	0	AT2G47590_at	9.06761	8.81589	9.02795	8.92221	8.71703	8.72202	8.90672	9.02723	9.01295	8.76613	8.59202	8.83564	AT2G47590.1	protein_coding	photolyase/blue-light receptor 2
AT2G47600	5.84861	-0.180364	0.456519	0	AT2G47600_at	5.89502	5.8051	5.80439	5.67835	5.82975	5.45531	5.77611	5.80665	6.04813	5.95609	6.17342	5.95494	AT2G47600.1	protein_coding	magnesium/proton exchanger
AT2G47610	8.1803	-0.0656069	0.819733	0	AT2G47610_at	8.31855	8.17922	8.25667	8.09405	8.25102	8.21256	7.9546	8.23002	8.33413	7.9866	8.17119	8.175	AT2G47610.1	protein_coding	Ribosomal protein L7Ae/L30e/S12e/Gadd45 family protein
AT2G47620	6.1623	0.255691	0.133268	0	AT2G47620_at	6.07661	6.02502	6.2346	6.33781	6.31434	6.45115	5.98667	6.05563	6.00964	6.19797	6.12252	6.13566	AT2G47620.1	protein_coding	SWITCH/sucrose nonfermenting 3A
AT2G47630	6.66205	-0.080949	0.786591	0	AT2G47630_at	6.905	6.59892	6.7163	6.53224	6.77104	6.67409	6.57336	6.68556	6.6199	6.393	6.74788	6.72728	AT2G47630.1	protein_coding	alpha/beta-Hydrolases superfamily protein
AT2G47640	7.57858	-0.121111	0.7335	0	AT2G47640_at	7.71923	7.65092	7.85228	7.87644	7.41567	7.56699	7.22249	7.68957	7.68241	7.52682	7.24888	7.49128	AT2G47640.1	protein_coding	Small nuclear ribonucleoprotein family protein
AT2G47650	8.55915	0.0488148	0.860929	0	AT2G47650_at	8.40786	8.51001	8.6945	8.54949	8.55108	8.65824	8.43873	8.40342	8.51008	8.69099	8.51834	8.77701	AT2G47650.1	protein_coding	UDP-xylose synthase 4
AT2G47660	1.77591	0.102779	0.709594	0	AT2G47660_at	1.76425	1.76516	1.80818	1.63671	2.02179	1.98742	1.86997	1.84823	1.61025	1.76879	1.62711	1.6031	AT2G47660.1	protein_coding	0
AT2G47670	2.535	0.336112	0.402645	0	AT2G47670_at	2.34014	2.70563	2.27582	2.35536	3.00014	2.97442	2.70081	2.66313	2.19075	2.7107	2.26969	2.23342	AT2G47670.1	protein_coding	Plant invertase/pectin methylesterase inhibitor superfamily protein
AT2G47680	4.43612	0.114345	0.756276	0	AT2G47680_at	4.01947	4.26916	4.6686	4.43119	4.27634	4.59274	4.52819	4.37576	4.49866	4.72455	4.44934	4.3994	AT2G47680.1	protein_coding	zinc finger (CCCH type) helicase family protein
AT2G47690	8.47072	-0.0846126	0.71162	0	AT2G47690_at	8.52963	8.58077	8.46651	8.37953	8.48319	8.46035	8.46373	8.50423	8.56867	8.41104	8.25279	8.54818	AT2G47690.1	protein_coding	NADH-ubiquinone oxidoreductase-related
AT2G47700	8.41224	0.0781492	0.732965	0	AT2G47700_at	8.3645	8.30595	8.46264	8.56524	8.37906	8.42322	8.4786	8.29401	8.38583	8.45169	8.47961	8.35654	AT2G47700.1	protein_coding	RING/U-box superfamily protein
AT2G47710	8.31647	0.170857	0.491042	0	AT2G47710_at	8.1002	7.98474	8.27526	8.25393	8.43726	8.18159	8.52124	8.36537	8.25317	8.5924	8.31339	8.51912	AT2G47710.1	protein_coding	Adenine nucleotide alpha hydrolases-like superfamily protein
AT2G47720	3.45588	-0.174068	0.618294	0	AT2G47720_at	3.19784	3.74852	3.54421	2.99405	3.47854	3.49576	3.62372	3.67072	3.6551	3.46105	3.17387	3.42715	AT2G47720.1	protein_coding	0
AT2G47730	4.07977	0.176751	0.44686	0	AT2G47730_at	3.83958	4.11106	3.94649	3.8971	4.23435	4.29593	4.08035	4.09333	4.04028	4.15038	4.13211	4.13625	AT2G47730.1	protein_coding	glutathione S-transferase phi 8
AT2G47750	4.16505	-0.448275	0.329205	0	AT2G47750_at	4.04852	4.44238	4.61035	3.66588	4.14347	3.94708	4.92208	4.1833	4.78564	4.23944	3.56645	3.42599	AT2G47750.1	protein_coding	putative indole-3-acetic acid-amido synthetase GH3.9
AT2G47760	6.15024	0.240427	0.205121	0	AT2G47760_at	5.98308	6.04224	6.04429	6.35119	6.20306	6.23664	6.22677	5.93215	5.94365	6.32908	6.26403	6.24672	AT2G47760.1	protein_coding	asparagine-linked glycosylation 3
AT2G47770	2.32989	0.080802	0.82335	0	AT2G47770_at	1.97869	2.34463	2.14908	2.05331	2.14208	2.51941	2.47149	2.29559	2.26218	2.39876	2.63747	2.70597	AT2G47770.1	protein_coding	TSPO(outer membrane tryptophan-rich sensory protein)-related
AT2G47780	2.67819	0.408399	0.166518	0	AT2G47780_at	2.42158	2.67723	2.40584	2.81411	2.85172	3.06402	2.67072	2.43225	2.1983	2.80123	2.60799	3.19326	AT2G47780.1	protein_coding	Rubber elongation factor protein (REF)
AT2G47790	6.46396	-0.192184	0.422678	0	AT2G47790_at	6.70785	6.57339	6.48379	6.32539	6.31877	6.54433	6.35919	6.26482	6.56431	6.37125	6.40193	6.65248	AT2G47790.1	protein_coding	Transducin/WD40 repeat-like superfamily protein
AT2G47800	5.27748	-0.0178597	0.965237	0	AT2G47800_at	5.2532	5.54352	5.18262	5.61843	5.23342	5.07391	5.13769	5.08764	5.2609	5.22384	5.28006	5.4346	AT2G47800.1	protein_coding	multidrug resistance-associated protein 4
AT2G47810	2.5691	0.174146	0.660361	0	AT2G47810_at	2.4188	2.80462	2.4359	2.76056	2.66062	2.76056	2.5459	2.33858	2.70198	2.5889	2.79042	2.02236	AT2G47810.1	protein_coding	nuclear factor Y, subunit B5
AT2G47820	4.12168	0.355415	0.33401	0	AT2G47820_at	3.82425	4.35073	3.90042	4.35884	4.39112	4.39168	4.05881	3.48841	3.65142	4.5363	4.55751	3.95062	AT2G47820.1	protein_coding	0
AT2G47830	5.86059	-0.0502329	0.841342	0	AT2G47830_at	5.81525	5.9901	5.85293	5.82774	5.87007	5.80978	5.91526	5.95109	6.07005	5.70428	5.85853	5.66206	AT2G47830.1	protein_coding	Cation efflux family protein
AT2G47840	8.11769	-0.26134	0.148516	0	AT2G47840_at	8.21475	8.25172	8.32072	8.0808	7.93251	7.98986	8.16158	8.1076	8.28686	8.13053	7.90123	8.03411	AT2G47840.1	protein_coding	Uncharacterised conserved protein ycf60
AT2G47844	3.81517	0.0297487	0.940924	0	AT2G47844_at	3.69934	3.79603	3.94226	3.96025	3.89138	3.67524	4.06096	3.73299	4.21365	3.69861	3.36711	3.74422	AT2G47844.1	protein_coding	0
AT2G47850	6.28469	-0.00882505	0.975851	0	AT2G47850_at	6.30354	6.42437	6.20205	6.40132	6.2433	6.25886	6.25214	6.15751	6.35799	6.33453	6.27726	6.20334	AT2G47850.1	protein_coding	Zinc finger C-x8-C-x5-C-x3-H type family protein
AT2G47860	4.80208	-0.750678	0.0370075	0	AT2G47860_at	5.25715	5.46245	4.6511	4.22752	4.17585	4.7153	5.02258	5.12256	5.05269	4.45942	4.57261	4.90566	AT2G47860.1	protein_coding	Phototropic-responsive NPH3 family protein
AT2G47870	2.78347	0.00444673	0.993762	0	AT2G47870_at	2.71128	2.89438	2.674	2.7464	2.78663	2.75997	2.96852	2.77278	2.73721	3.27614	2.33778	2.73653	AT2G47870.1	protein_coding	Thioredoxin superfamily protein
AT2G47880	4.02505	-1.33377	0.000438724	-1	AT2G47880_at	4.65332	4.74075	4.64132	3.01346	3.60775	3.41286	4.69603	5.1318	5.27039	3.25447	2.7657	3.11272	AT2G47880.1	protein_coding	Glutaredoxin family protein
AT2G47890	8.05831	-0.166072	0.545008	0	AT2G47890_at	7.9956	8.16859	8.1519	8.12842	7.91694	7.77252	8.28124	8.02711	8.11575	7.99028	8.27723	7.87416	AT2G47890.1	protein_coding	B-box type zinc finger protein with CCT domain
AT2G47895	5.20038	-0.101982	0.859437	0	AT2G47895_at	4.73344	5.47224	5.50179	5.52187	4.93542	4.94423	5.19853	5.17879	4.79048	5.26252	5.22796	5.6373	AT2G47895.1	other_rna	other RNA
AT2G47900	7.11514	0.0775396	0.751849	0	AT2G47900_at	7.12133	6.93239	7.18825	7.14023	7.28073	7.05363	7.09141	7.14647	7.13207	7.0336	7.06052	7.20107	AT2G47900.1	protein_coding	tubby like protein 3
AT2G47910	7.72523	-0.0135362	0.9674	0	AT2G47910_at	7.79802	7.489	7.84903	7.77051	7.69113	7.63381	7.77693	7.61064	7.85271	7.83655	7.75811	7.63629	AT2G47910.1	protein_coding	chlororespiratory reduction 6
AT2G47920	4.24565	-0.14574	0.821417	0	AT2G47920_at	4.19341	4.87171	4.36621	4.52263	4.14993	4.32156	3.53467	4.18015	4.65936	3.81948	4.38926	3.93941	AT2G47920.1	protein_coding	Kinase interacting (KIP1-like) family protein
AT2G47930	8.36361	-0.00318521	0.991895	0	AT2G47930_at	8.35727	8.51858	8.3714	8.33984	8.34411	8.55375	8.28432	8.45134	8.47	8.24812	8.20619	8.21841	AT2G47930.1	protein_coding	arabinogalactan protein 26
AT2G47940	8.34436	-0.285481	0.129038	0	AT2G47940_at	8.52383	8.38616	8.66711	8.10205	8.33436	8.28424	8.5011	8.39768	8.44825	8.14185	8.20989	8.13575	AT2G47940.1	protein_coding	DEGP protease 2
AT2G47950	2.90241	0.430497	0.0128223	0	AT2G47950_at	2.70267	2.8219	2.64089	3.12407	3.19964	3.13323	2.69083	2.57996	2.68709	3.00408	3.07147	3.17312	AT2G47950.1	protein_coding	0
AT2G47960	6.96087	-0.0785666	0.753098	0	AT2G47960_at	6.89866	6.99429	7.0187	6.8886	6.96826	6.81909	6.76751	6.9454	7.0706	7.058	6.94791	7.15343	AT2G47960.1	protein_coding	0
AT2G47970	4.01356	0.0610527	0.885227	0	AT2G47970_at	4.01895	3.79443	3.9644	4.02776	4.31589	3.61729	3.79632	4.15054	3.98624	4.24713	4.14581	4.09793	AT2G47970.1	protein_coding	Nuclear pore localisation protein NPL4
AT2G47980	6.50613	0.0817371	0.731005	0	AT2G47980_at	6.36123	6.55071	6.60142	6.67827	6.51756	6.56274	6.30982	6.39977	6.41044	6.67455	6.51606	6.49095	AT2G47980.1	protein_coding	sister-chromatid cohesion protein 3
AT2G47990	6.71647	0.0791741	0.844788	0	AT2G47990_at	6.60174	7.1401	6.73526	6.9266	6.8148	6.97322	6.3348	6.83166	6.57215	6.49507	6.74062	6.4316	AT2G47990.1	protein_coding	transducin family protein / WD-40 repeat family protein
AT2G48000	5.69252	-0.106694	0.756314	0	AT2G48000_at	5.62436	6.09484	5.72102	5.89305	5.62971	5.59738	5.79295	5.46427	5.70608	5.43586	5.62029	5.73042	AT2G48000.1	protein_coding	Pentatricopeptide repeat (PPR) superfamily protein
AT2G48010	4.6456	0.227572	0.402645	0	AT2G48010_at	4.29686	4.69301	4.65389	4.92205	4.5812	4.82323	4.38558	4.28919	4.56898	4.86104	4.98163	4.69056	AT2G48010.1	protein_coding	receptor-like kinase in in flowers 3
AT2G48020	6.20359	0.371835	0.102632	0	AT2G48020_at	6.05639	5.80431	6.1926	6.4515	6.27006	6.44724	6.08628	5.89252	5.93643	6.39483	6.62514	6.28576	AT2G48020.1	protein_coding	Major facilitator superfamily protein
AT2G48030	6.99187	-0.0638358	0.817919	0	AT2G48030_at	7.22469	7.00479	6.99578	7.17553	6.87313	6.9851	6.99578	6.90389	6.78939	7.02441	6.99297	6.93695	AT2G48030.1	protein_coding	DNAse I-like superfamily protein
AT2G48060	6.24763	-0.163209	0.534998	0	AT2G48060_at	6.39485	6.30133	6.43836	6.40812	6.07596	6.16082	6.10471	6.13488	5.89879	6.20621	6.56925	6.27825	AT2G48060.1	protein_coding	0
AT2G48070	8.22622	-0.222679	0.182641	0	AT2G48070_at	8.36989	8.22556	8.41963	8.13166	8.07985	8.13553	8.28292	8.31105	8.24314	8.16418	8.22781	8.12339	AT2G48070.1	protein_coding	resistance to phytophthora 1
AT2G48075	6.29818	-0.0734623	0.808046	0	AT2G48075_at	6.17919	6.53855	6.28128	6.44686	6.1192	6.21257	6.41097	6.25976	6.1771	6.28744	6.32326	6.34194	AT2G48075.1	protein_coding	0
AT2G48080	4.33566	-1.80516	7.38463e-05	-1	AT2G48080_at	5.25574	5.381	5.22628	3.07058	3.52738	3.84957	4.95561	5.37705	4.76617	3.79383	3.4186	3.40611	AT2G48080.1	protein_coding	oxidoreductase, 2OG-Fe(II) oxygenase family protein
AT2G48090	3.61629	-0.608288	0.100499	0	AT2G48090_at	3.53883	4.02444	3.97072	3.27071	3.4434	2.99502	3.8432	3.40112	3.66598	3.4418	3.57838	4.22188	AT2G48090.1	protein_coding	0
AT2G48100	7.87853	0.0986107	0.677538	0	AT2G48100_at	7.90809	7.66188	7.9504	7.85543	7.99939	7.96139	7.87429	7.84342	8.01041	7.77221	7.91251	7.79294	AT2G48100.1	protein_coding	Exonuclease family protein
AT2G48110	5.37747	0.118231	0.666358	0	AT2G48110_at	5.35091	5.25463	5.39301	5.43711	5.3453	5.57084	5.28405	5.53014	5.40833	5.28696	5.5516	5.11675	AT2G48110.1	protein_coding	reduced epidermal fluorescence 4
AT2G48120	6.20491	-0.0868149	0.784505	0	AT2G48120_at	6.17581	6.27427	6.35963	6.28343	6.05472	6.21112	6.03954	6.53472	6.21133	6.1499	5.96753	6.19689	AT2G48120.1	protein_coding	pale cress protein (PAC)
AT2G48121	3.17586	-0.265858	0.601657	0	AT2G48121_at	3.769	2.92249	3.1779	3.16232	3.33355	2.57594	3.2806	3.02987	3.44469	3.14313	3.42615	2.84466	AT2G48121.1	protein_coding	0
AT2G48130	7.30016	-0.956367	0.00186834	0	AT2G48130_at	7.64832	7.85587	7.55455	6.64613	7.01911	6.52439	8.0418	7.71661	7.60395	6.91487	7.19396	6.88242	AT2G48130.1	protein_coding	Bifunctional inhibitor/lipid-transfer protein/seed storage 2S albumin superfamily protein
AT2G48140	7.0807	0.0699331	0.888636	0	AT2G48140_at	6.73304	7.19656	7.02598	6.92237	7.1871	7.0559	7.24319	7.11113	7.22221	6.89547	7.58586	6.78954	AT2G48140.1	protein_coding	Bifunctional inhibitor/lipid-transfer protein/seed storage 2S albumin superfamily protein
AT2G48150	2.32464	-0.0176362	0.97438	0	AT2G48150_at	2.0558	2.67563	1.99566	2.09108	2.43164	2.15145	2.19548	2.31222	2.4725	2.6501	2.16545	2.69869	AT2G48150.1	protein_coding	glutathione peroxidase 4
AT2G48160	7.49377	0.0841214	0.704745	0	AT2G48160_at	7.47887	7.46257	7.41614	7.56181	7.56946	7.47868	7.52393	7.50839	7.42132	7.42924	7.41086	7.66402	AT2G48160.1	protein_coding	Tudor/PWWP/MBT domain-containing protein
AT3G01010	2.20969	0.100406	0.748125	0	AT3G01010_at	2.2014	1.99979	2.30404	2.43527	2.15724	2.21395	2.30784	2.2674	2.47009	2.19079	1.79902	2.16951	AT3G01010.1	protein_coding	UDP-glucose/GDP-mannose dehydrogenase family protein
AT3G01015	2.23739	-0.179595	0.453506	0	AT3G01015_at	2.25086	2.14702	2.54789	1.99208	2.23909	2.17582	2.32379	2.3568	2.34274	2.20972	2.23778	2.02503	AT3G01015.1	protein_coding	TPX2 (targeting protein for Xklp2) protein family
AT3G01020	2.1574	-0.147473	0.683255	0	AT3G01020_at	2.11312	2.27821	2.36955	1.89199	2.03902	2.38745	2.35332	2.28249	2.361	2.05451	2.18191	1.57622	AT3G01020.1	protein_coding	ISCU-like 2
AT3G01030	2.16865	0.246252	0.29828	0	AT3G01030_at	2.14425	2.00885	2.03014	2.33305	2.41183	2.17712	2.43025	2.19364	2.03573	2.17613	2.17904	1.90372	AT3G01030.1	protein_coding	C2H2 and C2HC zinc fingers superfamily protein
AT3G01040	6.9961	0.232584	0.351158	0	AT3G01040_at	6.92686	6.77977	6.98916	7.3319	7.17098	6.89066	6.94932	7.03193	6.94618	6.99149	7.14825	6.79665	AT3G01040.1	protein_coding	galacturonosyltransferase 13
AT3G01050	6.87928	0.275877	0.241614	0	AT3G01050_at	6.64265	6.43046	6.82179	6.68599	7.09662	6.93991	6.83893	6.91988	6.86736	7.17209	7.11198	7.02377	AT3G01050.1	protein_coding	membrane-anchored ubiquitin-fold protein 1 precursor
AT3G01060	6.44509	0.155791	0.538902	0	AT3G01060_at	6.38503	6.41829	6.33037	6.61344	6.43604	6.55159	6.71578	6.50398	6.78656	6.37511	6.26111	5.96372	AT3G01060.1	protein_coding	0
AT3G01070	3.60268	-0.0999427	0.807481	0	AT3G01070_at	3.45942	3.33579	3.85751	3.30976	3.66275	3.38039	3.67204	3.81364	4.19978	3.39334	3.51678	3.63097	AT3G01070.1	protein_coding	early nodulin-like protein 16
AT3G01080	2.63847	0.362775	0.254783	0	AT3G01080_at	2.3401	2.6619	2.24413	2.9086	2.75278	2.67307	2.78523	2.92934	2.58934	2.31605	2.98432	2.47674	AT3G01080.1	protein_coding	WRKY DNA-binding protein 58
AT3G01085	2.20302	0.125812	0.640042	0	AT3G01085_at	2.11836	2.11061	2.04561	1.9811	2.29141	2.37951	2.3061	2.1466	2.29271	2.43942	2.19522	2.12964	AT3G01085.1	protein_coding	Protein kinase superfamily protein
AT3G01090	6.77419	0.053153	0.876637	0	AT3G01090_at	6.62372	6.68352	6.89337	6.91506	6.67442	6.77059	6.58074	6.51863	6.70765	7.2325	6.89548	6.79459	AT3G01090.1	protein_coding	SNF1 kinase homolog 10
AT3G01100	5.75646	0.0275243	0.927342	0	AT3G01100_at	5.73881	5.48515	5.82709	5.72383	5.62013	5.78966	5.82987	5.70614	5.6638	5.92289	5.81773	5.95243	AT3G01100.1	protein_coding	hypothetical protein 1
AT3G01120	9.34699	-0.146144	0.433228	0	AT3G01120_at	9.34099	9.43498	9.37984	9.34249	9.23155	9.14334	9.4043	9.46607	9.4834	9.34696	9.36635	9.22354	AT3G01120.1	protein_coding	Pyridoxal phosphate (PLP)-dependent transferases superfamily protein
AT3G01130	8.53975	0.193826	0.340737	0	AT3G01130_at	8.37651	8.64231	8.42864	8.72472	8.52834	8.77587	8.42643	8.56253	8.47206	8.49431	8.5152	8.53003	AT3G01130.1	protein_coding	0
AT3G01140	5.75189	-0.236642	0.357143	0	AT3G01140_at	5.76843	5.7384	6.07961	5.64093	5.44423	5.79134	5.70625	6.06523	5.90788	5.60885	5.56071	5.71077	AT3G01140.1	protein_coding	myb domain protein 106
AT3G01142	6.77569	-0.261585	0.273983	0	AT3G01142_at	6.84797	6.79081	6.99273	6.80686	6.52815	6.51174	6.81865	6.97839	7.09085	6.8486	6.59419	6.49937	AT3G01142.1	other_rna	other RNA
AT3G01150	5.87584	0.210245	0.581357	0	AT3G01150_at	5.91311	5.22838	5.9541	5.98153	5.68161	6.06318	6.09887	5.87522	5.99168	5.72851	6.01476	5.97911	AT3G01150.1	protein_coding	polypyrimidine tract-binding protein 1
AT3G01160	6.22785	-0.172653	0.550598	0	AT3G01160_at	6.06804	6.29371	6.58237	6.2153	6.13259	6.07827	6.00464	6.26555	6.17167	6.12761	6.32772	6.46674	AT3G01160.1	protein_coding	0
AT3G01170	7.21198	0.378227	0.0977671	0	AT3G01170_at	7.005	7.0446	6.94457	7.63897	7.18677	7.30311	7.0317	7.08424	7.01207	7.33482	7.63766	7.32017	AT3G01170.1	protein_coding	Ribosomal protein L34e superfamily protein
AT3G01175	2.7657	0.247581	0.457781	0	AT3G01175_at	2.77933	2.73748	2.46119	2.64663	2.86111	3.21301	2.96707	2.65	2.37145	2.78696	2.85043	2.86369	AT3G01175.1	protein_coding	Protein of unknown function (DUF1666)
AT3G01180	6.46049	-0.186678	0.446511	0	AT3G01180_at	6.44658	6.45659	6.51403	6.13141	6.20902	6.51675	6.88736	6.62303	6.69505	6.31588	6.49998	6.2302	AT3G01180.1	protein_coding	starch synthase 2
AT3G01185	1.65082	0.0178385	0.948056	0	AT3G01185_at	1.70682	1.72885	1.60479	1.80955	1.60547	1.67895	1.67042	1.61323	1.76141	1.59371	1.44183	1.59486	AT3G01185.1	protein_coding	Protein of unknown function (DUF784)
AT3G01190	6.85933	-2.11306	0.000202322	-1	AT3G01190_at	7.8682	7.59816	7.88118	5.48292	6.30721	5.21823	7.82621	7.78119	7.40171	6.15104	6.00073	6.79515	AT3G01190.1	protein_coding	Peroxidase superfamily protein
AT3G01200	6.6593	0.205766	0.408823	0	AT3G01200_at	6.51922	6.5283	6.61926	6.62828	6.70284	6.95297	6.66498	6.62205	6.45032	6.88514	6.84021	6.49798	AT3G01200.1	protein_coding	PPDK regulatory protein 2
AT3G01202	6.54769	0.254885	0.284801	0	AT3G01202_at	6.289	6.51892	6.56889	6.82082	6.61279	6.70786	6.67897	6.23261	6.4209	6.54082	6.64878	6.53186	AT3G01202.1	other_rna	other RNA
AT3G01210	6.58265	-0.175242	0.475556	0	AT3G01210_at	6.58407	6.47686	6.64918	6.48972	6.40903	6.28562	7.04672	6.65665	6.61971	6.65261	6.53382	6.58778	AT3G01210.1	protein_coding	RNA-binding (RRM/RBD/RNP motifs) family protein
AT3G01220	5.74745	0.539686	0.0412118	0	AT3G01220_at	5.40712	5.56331	5.5592	6.02003	6.3982	5.73045	5.62484	5.51	5.7018	5.69308	5.94175	5.81965	AT3G01220.1	protein_coding	homeobox protein 20
AT3G01230	2.44726	0.489487	0.12236	0	AT3G01230_at	2.21181	2.43532	2.13864	2.56689	2.8719	2.81543	2.54681	2.8808	2.37286	2.54016	1.87092	2.11557	AT3G01230.1	protein_coding	0
AT3G01240	1.9326	-0.00623546	0.989276	0	AT3G01240_at	1.82887	2.10027	1.82969	1.60114	2.06565	2.07333	1.96348	1.99931	1.74598	2.32016	1.81661	1.84673	AT3G01240.1	protein_coding	0
AT3G01250	1.69868	0.19708	0.307992	0	AT3G01250_at	1.69854	1.55606	1.41295	1.74534	1.72968	1.78377	1.7107	1.72596	1.84326	1.78523	1.76692	1.62579	AT3G01250.1	protein_coding	0
AT3G01260	4.3847	-2.1455	0.000209312	-1	AT3G01260_at	5.6552	5.06	5.82555	3.52907	3.79188	2.78332	4.80379	5.39026	4.7534	3.42753	3.82008	3.77629	AT3G01260.1	protein_coding	Galactose mutarotase-like superfamily protein
AT3G01270	1.9446	-0.0136786	0.965237	0	AT3G01270_at	2.11601	1.83736	1.86999	1.95223	1.95482	1.87528	2.13181	1.98985	2.03869	1.73726	2.02543	1.80646	AT3G01270.1	protein_coding	Pectate lyase family protein
AT3G01280	9.84053	-0.0638702	0.861402	0	AT3G01280_at	9.89141	9.63403	10.1178	9.88503	9.84497	9.72168	9.83589	9.90226	9.98179	9.75158	9.52821	9.99173	AT3G01280.1	protein_coding	voltage dependent anion channel 1
AT3G01290	9.1274	0.345763	0.184056	0	AT3G01290_at	9.06714	8.7444	8.89025	9.41519	9.30432	9.01958	9.0737	8.913	8.95003	9.2138	9.64894	9.28849	AT3G01290.1	protein_coding	SPFH/Band 7/PHB domain-containing membrane-associated protein family
AT3G01300	6.69408	0.153808	0.51812	0	AT3G01300_at	6.62329	6.52308	6.74173	6.74586	6.89197	6.71169	6.6169	6.63133	6.74831	6.47876	6.81393	6.80212	AT3G01300.1	protein_coding	Protein kinase superfamily protein
AT3G01310	8.43558	-0.0160824	0.963834	0	AT3G01310_at	8.46467	8.1792	8.40324	8.29103	8.19062	8.5172	8.47509	8.43407	8.48643	8.42	8.77496	8.59043	AT3G01310.1	protein_coding	Phosphoglycerate mutase-like family protein
AT3G01311	2.37789	0.0470353	0.908273	0	AT3G01311_at	2.18215	2.35638	2.55813	2.37171	2.37958	2.48647	2.51479	2.24247	2.34829	2.58185	2.49824	2.01468	AT3G01311.1	protein_coding	Protein of unknown function (DUF569)
AT3G01313	5.71345	-0.324807	0.280924	0	AT3G01313_at	5.78304	6.26503	5.66938	5.58888	5.54325	5.6109	5.82905	6.08754	5.71831	5.39046	5.35111	5.72444	AT3G01313.1	small_nucleolar_rna	snoRNA
AT3G01316	6.88034	-0.328112	0.353045	0	AT3G01316_at	7.28662	7.20186	6.5201	6.45568	6.80907	6.75949	7.01316	6.92149	6.73345	6.78618	7.0596	7.01733	AT3G01316.1	small_nucleolar_rna	snoRNA
AT3G01319	2.94432	0.311608	0.476931	0	AT3G01319_at	2.92974	2.80565	2.68179	2.60466	3.73517	3.01218	2.86658	2.82116	2.66338	3.26096	3.05648	2.8941	AT3G01319.1	protein_coding	0
AT3G01320	6.33427	0.158519	0.710113	0	AT3G01320_at	6.05199	6.52594	6.31838	6.56124	6.4298	6.38084	5.87538	6.29348	6.39293	6.15929	6.80668	6.21528	AT3G01320.1	protein_coding	SIN3-like 1
AT3G01322	1.91987	0.0461907	0.922036	0	AT3G01322_at	1.83599	2.23861	1.95179	2.06724	1.96792	2.12979	1.90445	1.667	1.67879	2.12969	1.42032	2.0468	AT3G01322.1	protein_coding	ECA1-like gametogenesis related family protein
AT3G01323	2.01211	0.661067	0.0683048	0	AT3G01323_at	1.5992	1.90094	1.54209	2.52622	2.00547	2.49373	1.75573	1.79851	1.59599	1.96615	2.14976	2.81152	AT3G01323.1	protein_coding	ECA1-like gametogenesis related family protein
AT3G01324	1.91933	-0.0659984	0.866991	0	AT3G01324_at	2.03063	1.84502	2.09476	1.64855	1.90361	2.22026	1.95884	1.99846	1.83358	1.80936	2.06245	1.62644	AT3G01324.1	protein_coding	ECA1-like gametogenesis related family protein
AT3G01325	1.81401	0.188867	0.487629	0	AT3G01325_at	1.50173	1.70934	1.69057	1.91393	1.84516	1.70915	1.76984	1.66569	2.15744	2.07841	1.82798	1.89882	AT3G01325.1	protein_coding	Expressed protein
AT3G01326	2.31861	0.232339	0.36477	0	AT3G01326_at	2.05923	2.26445	2.10261	2.32789	2.34892	2.44649	2.67164	2.56361	2.37848	2.50916	2.12975	2.02104	AT3G01326.1	protein_coding	ECA1 gametogenesis related family protein
AT3G01327	1.86247	0.153352	0.764802	0	AT3G01327_at	1.57001	1.8283	1.68472	1.89153	1.81308	1.83847	1.73965	1.71633	1.7668	1.84717	2.86123	1.79237	AT3G01327.1	protein_coding	ECA1-like gametogenesis related family protein
AT3G01328	1.83631	-0.143763	0.816179	0	AT3G01328_at	2.50954	1.43865	1.98739	2.21438	1.57413	1.71578	1.77857	2.09891	1.89428	1.94196	1.54341	1.33875	AT3G01328.1	protein_coding	ECA1-like gametogenesis related family protein
AT3G01329	2.49573	0.439061	0.38947	0	AT3G01329_at	2.33525	2.16809	1.93188	2.25804	2.46492	3.02943	3.13817	2.11889	2.63628	2.40028	3.04255	2.42498	AT3G01329.1	protein_coding	ECA1-like gametogenesis related family protein
AT3G01330	4.75092	-0.0536719	0.866764	0	AT3G01330_at	4.79373	5.02632	4.83772	4.88895	4.67654	4.93127	4.61506	4.73955	4.70335	4.48393	4.48201	4.8326	AT3G01330.1	protein_coding	DP-E2F-like protein 3
AT3G01331	3.24956	1.04511	0.00127311	1	AT3G01331_at	2.45503	2.89361	2.9209	3.69141	3.57374	4.13972	3.06018	3.29816	3.10842	3.21777	3.20967	3.42613	AT3G01331.1	protein_coding	ECA1 gametogenesis related family protein
AT3G01340	5.55328	0.0193102	0.956255	0	AT3G01340_at	5.64278	5.34796	5.66956	5.49565	5.68782	5.53476	5.51335	5.58032	5.36179	5.47402	5.53753	5.79378	AT3G01340.1	protein_coding	Transducin/WD40 repeat-like superfamily protein
AT3G01345	3.10586	0.512559	0.236727	0	AT3G01345_at	2.52084	2.63852	3.18145	2.93008	3.44123	3.50716	2.69821	3.2982	2.95282	3.53682	3.62802	2.93696	AT3G01345.1	protein_coding	Expressed protein
AT3G01350	4.68825	0.636039	0.0564927	0	AT3G01350_at	4.55311	4.34308	4.40982	4.86709	5.20114	5.14589	4.72255	3.9771	4.64742	5.06254	4.59452	4.73469	AT3G01350.1	protein_coding	Major facilitator superfamily protein
AT3G01360	6.69909	0.261084	0.272609	0	AT3G01360_at	6.4668	6.73425	6.54939	6.79951	6.99732	6.73686	6.63069	6.83636	6.66038	6.65368	6.46557	6.85826	AT3G01360.1	protein_coding	Family of unknown function (DUF716)
AT3G01370	7.97622	0.1445	0.547461	0	AT3G01370_at	7.85586	7.7398	8.05675	7.99364	7.9645	8.12777	8.08668	8.028	8.06484	7.98398	8.06615	7.74672	AT3G01370.1	protein_coding	CRM family member 2
AT3G01380	5.84885	-0.0622193	0.846254	0	AT3G01380_at	5.94975	5.92813	5.82334	5.95377	5.71801	5.84278	5.63763	5.72482	5.64383	5.78179	6.27006	5.91232	AT3G01380.1	protein_coding	transferases;sulfuric ester hydrolases;catalytics;transferases
AT3G01390	8.85039	-0.0142707	0.966596	0	AT3G01390_at	8.86529	8.6835	8.87976	8.80731	8.84746	8.73097	8.94068	8.98222	8.94621	8.70477	8.69153	9.12495	AT3G01390.1	protein_coding	vacuolar membrane ATPase 10
AT3G01400	4.23078	0.185063	0.441217	0	AT3G01400_at	4.43789	4.01043	4.29818	4.36442	4.4223	4.51497	4.07101	4.16068	3.93629	4.27757	4.18737	4.08828	AT3G01400.1	protein_coding	ARM repeat superfamily protein
AT3G01410	5.863	-0.204909	0.561111	0	AT3G01410_at	5.83118	6.07766	6.36405	5.72129	5.82208	6.1148	5.78002	6.03385	6.13068	5.66802	5.22044	5.59191	AT3G01410.1	protein_coding	Polynucleotidyl transferase, ribonuclease H-like superfamily protein
AT3G01420	8.92264	-0.218368	0.454787	0	AT3G01420_at	9.12904	9.00698	8.99869	8.64986	9.13661	8.69314	9.04411	9.09622	9.06576	8.5208	9.01403	8.71649	AT3G01420.1	protein_coding	Peroxidase superfamily protein
AT3G01430	5.69515	-0.529026	0.0295773	0	AT3G01430_at	5.92031	5.79279	5.76808	5.4756	5.24286	5.17565	5.64612	5.8752	5.89404	5.61916	5.82181	6.11021	AT3G01430.1	protein_coding	0
AT3G01435	6.84807	0.0064234	0.982211	0	AT3G01435_at	6.87717	6.82098	6.76238	6.84451	6.79711	6.83818	6.7105	6.75803	6.88309	6.84317	7.13073	6.91097	AT3G01435.1	protein_coding	Expressed protein
AT3G01440	7.2065	-0.379539	0.174312	0	AT3G01440_at	7.36806	7.13817	7.47721	6.77464	7.16708	6.90311	7.49445	7.39885	6.99406	7.19705	7.15375	7.41156	AT3G01440.1	protein_coding	PsbQ-like 1
AT3G01450	4.67565	-0.0901298	0.895269	0	AT3G01450_at	5.20082	4.44173	4.69201	4.86687	4.40251	4.7948	4.23789	4.08425	5.14471	4.81772	4.82996	4.59449	AT3G01450.1	protein_coding	ARM repeat superfamily protein
AT3G01460	5.88354	0.0773643	0.789821	0	AT3G01460_at	5.81121	6.05329	5.92756	6.17896	5.82803	6.01717	6.02084	5.69592	5.80966	5.75387	5.7535	5.75247	AT3G01460.1	protein_coding	methyl-CPG-binding domain 9
AT3G01470	8.26486	-0.204449	0.323937	0	AT3G01470_at	8.23586	8.3054	8.45492	7.94464	8.21588	8.22231	8.39874	8.30291	8.39681	8.23545	8.15026	8.31513	AT3G01470.1	protein_coding	homeobox 1
AT3G01472	8.26486	-0.204449	0.323937	0	AT3G01472_at	8.23586	8.3054	8.45492	7.94464	8.21588	8.22231	8.39874	8.30291	8.39681	8.23545	8.15026	8.31513	AT3G01472.1	protein_coding	conserved peptide upstream open reading frame 33
AT3G01480	8.70629	-0.311261	0.122418	0	AT3G01480_at	9.02758	8.73366	8.81514	8.6536	8.43249	8.5565	8.88132	8.97491	8.73161	8.48093	8.61343	8.57426	AT3G01480.1	protein_coding	cyclophilin 38
AT3G01490	6.4419	0.0516639	0.888636	0	AT3G01490_at	6.44359	6.45282	6.08313	6.50119	6.18727	6.44607	6.57491	6.47073	6.53194	6.76302	6.38881	6.4593	AT3G01490.1	protein_coding	Protein kinase superfamily protein
AT3G01500	10.6242	-0.19925	0.301874	0	AT3G01500_at	10.8105	10.524	10.6913	10.4675	10.5133	10.4473	10.7856	10.899	10.7661	10.5715	10.433	10.5813	AT3G01500.1	protein_coding	carbonic anhydrase 1
AT3G01510	7.14285	-0.50833	0.00905871	0	AT3G01510_at	7.44813	7.40227	7.43646	6.85931	6.94417	6.95839	7.52376	7.1845	7.2462	6.98999	6.83472	6.88628	AT3G01510.1	protein_coding	like SEX4 1
AT3G01513	4.6584	-0.944541	0.046214	0	AT3G01513_at	5.37041	5.36909	4.77297	4.42393	4.54296	3.71196	5.10999	5.26325	4.75862	4.0328	3.82167	4.72316	AT3G01513.1	protein_coding	0
AT3G01516	3.99712	-0.0827717	0.843851	0	AT3G01516_at	3.94769	4.50361	4.01768	4.08666	4.02325	4.11075	3.36389	3.81344	3.45374	4.42082	4.2132	4.01067	AT3G01516.1	protein_coding	0
AT3G01520	8.83944	0.12213	0.510104	0	AT3G01520_at	8.64253	8.56899	8.73698	8.80042	8.78496	8.7295	8.92726	8.93181	8.84371	9.01496	9.08843	9.00369	AT3G01520.1	protein_coding	Adenine nucleotide alpha hydrolases-like superfamily protein
AT3G01530	2.49033	-0.159636	0.655231	0	AT3G01530_at	2.54882	2.86196	2.37036	2.4133	2.23913	2.64982	2.69072	2.55398	2.38087	2.39296	2.14757	2.63445	AT3G01530.1	protein_coding	myb domain protein 57
AT3G01540	8.70899	0.242217	0.210757	0	AT3G01540_at	8.45892	8.73116	8.56416	8.86945	8.71447	8.89697	8.60152	8.64131	8.75542	8.74339	8.84039	8.69073	AT3G01540.1	protein_coding	DEAD box RNA helicase 1
AT3G01550	6.34535	-0.136988	0.621537	0	AT3G01550_at	6.69447	6.53131	6.58188	6.4846	6.55808	6.354	6.56355	6.28396	6.4654	5.9508	5.61641	6.05969	AT3G01550.1	protein_coding	phosphoenolpyruvate (pep)/phosphate translocator 2
AT3G01560	7.40464	0.12781	0.48349	0	AT3G01560_at	7.31034	7.32568	7.31981	7.55237	7.3443	7.44259	7.35424	7.4343	7.37637	7.48715	7.46582	7.44276	AT3G01560.1	protein_coding	Protein of unknown function (DUF1421)
AT3G01570	3.35387	0.182496	0.622957	0	AT3G01570_at	3.0128	3.34343	3.38198	3.28744	3.23213	3.76612	3.50788	3.37376	3.37571	3.30945	3.04349	3.61225	AT3G01570.1	protein_coding	Oleosin family protein
AT3G01572	4.73643	0.0942563	0.821069	0	AT3G01572_at	4.52391	4.85662	5.08635	5.01594	4.65502	5.07869	4.04383	4.51942	4.26038	5.04813	4.86649	4.88236	AT3G01572.1	protein_coding	0
AT3G01580	3.66238	-0.0426345	0.941271	0	AT3G01580_at	3.91568	3.65616	3.85331	4.3325	3.43325	3.5315	3.61713	3.48152	3.18266	3.49061	3.91221	3.54204	AT3G01580.1	protein_coding	Tetratricopeptide repeat (TPR)-like superfamily protein
AT3G01590	5.54385	-0.0854227	0.757416	0	AT3G01590_at	5.69275	5.68632	5.33672	5.39909	5.54893	5.51151	5.74984	5.66433	5.52932	5.48756	5.54368	5.37617	AT3G01590.1	protein_coding	Galactose mutarotase-like superfamily protein
AT3G01600	3.02267	0.842256	0.0454031	0	AT3G01600_at	2.2554	3.29539	2.7503	3.8842	3.34046	3.60319	2.8499	2.99923	2.69818	2.78557	2.5947	3.21556	AT3G01600.1	protein_coding	NAC domain containing protein 44
AT3G01610	6.34367	0.00456334	0.991018	0	AT3G01610_at	6.5735	6.16974	6.60772	6.56136	6.53796	6.26533	6.27066	6.26997	6.18246	6.06648	6.36205	6.25685	AT3G01610.1	protein_coding	cell division cycle 48C
AT3G01620	2.06666	0.032117	0.927822	0	AT3G01620_at	2.05386	2.27875	2.02057	2.02999	2.10632	2.31321	1.88844	2.16246	2.17725	2.12123	1.80603	1.84178	AT3G01620.1	protein_coding	beta-1,4-N-acetylglucosaminyltransferase family protein
AT3G01630	2.45577	0.0363821	0.925041	0	AT3G01630_at	2.68008	2.50445	2.32291	2.3654	2.58073	2.67047	2.6718	2.36418	2.30839	2.15349	2.3418	2.50557	AT3G01630.1	protein_coding	Major facilitator superfamily protein
AT3G01640	6.58663	0.203747	0.366949	0	AT3G01640_at	6.39213	6.51208	6.56047	6.66181	6.78277	6.63134	6.6476	6.52532	6.22449	6.62619	6.73167	6.74363	AT3G01640.1	protein_coding	glucuronokinase G
AT3G01650	6.48231	-0.00454128	0.990048	0	AT3G01650_at	6.40505	6.69185	6.25552	6.28973	6.51611	6.53295	6.62123	6.39955	6.50952	6.56803	6.59237	6.4058	AT3G01650.1	protein_coding	RING domain ligase1
AT3G01660	5.80783	0.051098	0.856546	0	AT3G01660_at	5.77223	5.66359	5.67278	5.60827	5.91312	5.74052	6.03368	5.83058	5.82182	5.8339	5.8267	5.97679	AT3G01660.1	protein_coding	S-adenosyl-L-methionine-dependent methyltransferases superfamily protein
AT3G01670	4.55254	-0.36353	0.160584	0	AT3G01670_at	4.80627	4.73253	4.86843	4.32126	4.50043	4.49495	4.62406	4.58712	4.94488	4.51145	3.96281	4.27633	AT3G01670.1	protein_coding	0
AT3G01680	5.78434	-0.585392	0.0671141	0	AT3G01680_at	6.13537	5.95914	6.24082	5.22744	5.7803	5.57142	5.89909	5.94305	6.39587	5.69597	5.17075	5.39288	AT3G01680.1	protein_coding	0
AT3G01690	8.09246	-0.128458	0.61404	0	AT3G01690_at	8.27353	8.03499	8.31519	8.17123	8.14199	7.92511	8.27843	8.00504	8.02354	7.9534	8.05101	7.93609	AT3G01690.1	protein_coding	alpha/beta-Hydrolases superfamily protein
AT3G01700	2.38302	-0.0716559	0.887293	0	AT3G01700_at	2.76542	2.46057	2.13408	2.15983	2.42819	2.55709	2.26137	2.48487	2.14594	2.51959	2.64613	2.03313	AT3G01700.1	protein_coding	arabinogalactan protein 11
AT3G01710	4.39859	-0.298164	0.585335	0	AT3G01710_at	4.24679	4.9129	4.90492	4.33629	4.54345	4.29037	4.09591	4.85174	4.64366	4.08027	3.44697	4.42975	AT3G01710.1	protein_coding	TPX2 (targeting protein for Xklp2) protein family
AT3G01720	7.04803	-0.326478	0.0704654	0	AT3G01720_at	7.29628	7.27219	7.08058	6.92857	6.91414	6.82691	7.09949	7.0526	7.20693	7.0683	6.96327	6.86713	AT3G01720.1	protein_coding	0
AT3G01730	2.75007	-0.515264	0.0571621	0	AT3G01730_at	2.70549	3.41138	3.00286	2.52778	2.49504	2.55112	3.03241	3.06065	2.86229	2.33278	2.42197	2.59712	AT3G01730.1	protein_coding	0
AT3G01740	6.82568	-0.1312	0.712788	0	AT3G01740_at	6.85483	6.48906	7.1707	6.70181	6.90681	6.51237	6.97091	6.92922	6.95501	6.82637	6.69081	6.90028	AT3G01740.1	protein_coding	Mitochondrial ribosomal protein L37
AT3G01750	3.82387	-0.319959	0.505591	0	AT3G01750_at	3.78025	4.35979	3.71275	3.18479	3.95862	3.74952	4.11337	3.33758	3.65142	3.9442	3.90976	4.18443	AT3G01750.1	protein_coding	Ankyrin repeat family protein
AT3G01760	1.65626	-0.0867041	0.805877	0	AT3G01760_at	1.82799	1.66422	1.71403	1.31977	1.61134	2.01503	1.66422	1.70654	1.65621	1.59653	1.54151	1.55779	AT3G01760.1	protein_coding	Transmembrane amino acid transporter family protein
AT3G01770	7.92494	0.158846	0.470282	0	AT3G01770_at	7.84793	7.79233	7.72978	8.14119	7.86354	7.84185	7.75528	7.79025	7.90601	8.07986	8.27172	8.07952	AT3G01770.1	protein_coding	bromodomain and extraterminal domain protein 10
AT3G01780	7.60399	0.17658	0.3224	0	AT3G01780_at	7.56215	7.44274	7.55822	7.71478	7.71233	7.66575	7.62878	7.55931	7.71334	7.50903	7.66145	7.52	AT3G01780.1	protein_coding	ARM repeat superfamily protein
AT3G01790	8.3252	0.139478	0.477771	0	AT3G01790_at	8.31665	8.26344	8.48506	8.50619	8.42982	8.54757	8.28626	8.22592	8.38395	8.09044	8.18365	8.18344	AT3G01790.1	protein_coding	Ribosomal protein L13 family protein
AT3G01800	6.02042	0.128343	0.533062	0	AT3G01800_at	6.00881	5.97824	6.03332	6.03405	6.17612	6.19523	5.80208	5.82411	5.97277	6.07072	5.96543	6.18422	AT3G01800.1	protein_coding	Ribosome recycling factor
AT3G01810	6.59296	-0.175369	0.394595	0	AT3G01810_at	6.67349	6.86361	6.74998	6.70335	6.49862	6.559	6.78822	6.64998	6.63363	6.43307	6.36325	6.19926	AT3G01810.1	protein_coding	0
AT3G01820	7.13258	0.162022	0.573861	0	AT3G01820_at	6.90603	6.79585	7.33563	7.27405	7.18283	7.06669	7.06467	6.96533	7.17586	7.20272	7.38001	7.24127	AT3G01820.1	protein_coding	P-loop containing nucleoside triphosphate hydrolases superfamily protein
AT3G01830	2.51878	0.0248269	0.947747	0	AT3G01830_at	2.41594	2.42032	2.61881	2.57391	2.46332	2.49232	2.7078	2.51561	2.48462	2.81425	2.47606	2.24235	AT3G01830.1	protein_coding	Calcium-binding EF-hand family protein
AT3G01840	2.53383	0.0671116	0.856426	0	AT3G01840_at	2.40035	2.60046	2.25744	2.39037	2.65614	2.41308	2.51651	2.72047	2.50298	2.94124	2.48212	2.5248	AT3G01840.1	protein_coding	Protein kinase superfamily protein
AT3G01850	6.27412	0.0351781	0.930496	0	AT3G01850_at	6.31436	5.92119	6.21961	6.25869	6.2954	6.00661	6.23648	6.18294	5.92495	6.6128	6.87613	6.44023	AT3G01850.1	protein_coding	Aldolase-type TIM barrel family protein
AT3G01860	6.37144	-0.447924	0.0673059	0	AT3G01860_at	6.63732	6.84938	6.52313	6.26525	5.94887	6.45195	6.50268	6.57801	6.45623	5.98131	6.02011	6.24309	AT3G01860.1	protein_coding	0
AT3G01870	2.04041	0.402685	0.136159	0	AT3G01870_at	1.72135	1.93908	1.7112	2.06952	2.36071	2.14946	2.25524	2.43511	1.91385	2.20526	1.86802	1.85617	AT3G01870.1	protein_coding	Plant protein of unknown function (DUF946)
AT3G01880	1.94001	-0.0313433	0.938945	0	AT3G01880_at	1.92178	1.72181	2.19603	1.65168	2.03023	2.06368	1.83268	1.88879	2.01898	1.84181	1.9516	2.16103	AT3G01880.1	protein_coding	Plant protein of unknown function (DUF946)
AT3G01890	5.90597	0.063063	0.84965	0	AT3G01890_at	5.76943	5.97033	6.02626	6.12032	5.74582	6.08906	5.71715	5.76341	5.92138	5.74717	6.02074	5.98062	AT3G01890.1	protein_coding	SWIB/MDM2 domain superfamily protein
AT3G01900	2.38251	0.147056	0.673324	0	AT3G01900_at	2.43845	2.49637	2.22325	2.31664	2.33677	2.94582	2.3425	2.37023	2.2407	2.43358	2.26364	2.18221	AT3G01900.1	protein_coding	cytochrome P450, family 94, subfamily B, polypeptide 2
AT3G01910	8.08429	0.0669047	0.789708	0	AT3G01910_at	8.04234	7.8747	8.09619	7.94347	8.14376	8.12672	8.12393	8.18502	8.12479	8.17	8.18453	7.99598	AT3G01910.1	protein_coding	sulfite oxidase
AT3G01920	5.57957	-0.149372	0.590286	0	AT3G01920_at	5.73038	5.59314	5.75229	5.49079	5.37714	5.75976	5.45194	5.65317	5.55809	5.74851	5.48694	5.35262	AT3G01920.1	protein_coding	DHBP synthase RibB-like alpha/beta domain
AT3G01930	5.8093	0.0618738	0.797929	0	AT3G01930_at	5.79171	5.84174	5.86817	5.91462	5.91511	5.85752	5.8692	5.88699	5.79106	5.49328	5.69048	5.79168	AT3G01930.1	protein_coding	Major facilitator superfamily protein
AT3G01940	6.349	-0.985612	0.00174057	0	AT3G01940_at	6.66402	6.78625	6.75841	5.42511	5.96907	5.85767	6.56386	6.66113	6.62141	6.61108	6.00758	6.26237	AT3G01940.1	protein_coding	Protein of unknown function (DUF 3339)
AT3G01950	7.37952	-0.793637	0.00455617	0	AT3G01950_at	7.63516	7.58955	7.73649	6.68394	7.26917	6.62717	7.6393	7.83248	7.74436	7.18538	7.28226	7.32896	AT3G01950.1	protein_coding	Protein of unknown function (DUF 3339)
AT3G01960	4.34577	-1.05964	0.0015522	-1	AT3G01960_at	4.68088	5.10864	4.66985	3.57064	3.79908	3.91071	5.09077	5.10325	4.69998	3.93739	3.54963	4.02846	AT3G01960.1	protein_coding	0
AT3G01961	2.28004	-0.0378219	0.935472	0	AT3G01961_at	2.47877	2.34428	2.08988	2.09606	2.40548	2.29791	2.24267	2.69782	2.31649	2.46724	2.03811	1.88574	AT3G01961.1	protein_coding	0
AT3G01970	7.11692	1.0712	0.00301694	1	AT3G01970_at	6.63403	6.06216	6.41466	7.23006	7.50336	7.59104	7.05279	6.55801	6.43258	7.9834	8.19479	7.74621	AT3G01970.1	protein_coding	WRKY DNA-binding protein 45
AT3G01980	5.34176	0.0917622	0.753098	0	AT3G01980_at	5.13166	5.43424	5.21983	5.39744	5.29927	5.3643	5.62602	5.43792	5.2949	5.27257	5.47874	5.14427	AT3G01980.1	protein_coding	NAD(P)-binding Rossmann-fold superfamily protein
AT3G01990	3.59021	-0.140656	0.539637	0	AT3G01990_at	3.79764	3.64605	3.83554	3.5056	3.60307	3.74859	3.87416	3.74501	3.80901	3.24134	3.27339	3.00309	AT3G01990.1	protein_coding	ACT domain repeat 6
AT3G02000	3.49971	-0.274148	0.480583	0	AT3G02000_at	3.694	3.15694	4.16849	3.36443	3.37397	3.45857	3.55229	3.83053	3.67518	3.12673	3.25046	3.34488	AT3G02000.1	protein_coding	Thioredoxin superfamily protein
AT3G02010	3.17338	-0.136413	0.879133	0	AT3G02010_at	3.56861	3.37932	3.29076	2.73191	2.91535	4.18219	2.69624	2.92621	3.46691	3.00653	2.4816	3.43495	AT3G02010.1	protein_coding	Pentatricopeptide repeat (PPR) superfamily protein
AT3G02020	6.41466	-2.14955	5.73915e-05	-1	AT3G02020_at	6.98861	7.24366	7.56329	5.13608	5.17522	5.0356	6.99952	7.27959	7.29309	6.51811	5.45167	6.29144	AT3G02020.1	protein_coding	aspartate kinase 3
AT3G02030	4.04298	-0.330871	0.537724	0	AT3G02030_at	4.63227	4.24138	3.92734	3.85209	3.68313	4.27315	4.55087	3.97095	4.16307	4.2794	3.25023	3.6919	AT3G02030.1	protein_coding	transferases, transferring acyl groups other than amino-acyl groups;acyltransferases
AT3G02040	6.51992	0.806152	0.00868495	0	AT3G02040_at	6.2903	6.4353	5.8791	6.78716	7.27922	6.95678	6.79925	6.4669	6.86631	6.08255	6.27043	6.12577	AT3G02040.1	protein_coding	senescence-related gene 3
AT3G02050	7.71295	0.142234	0.464599	0	AT3G02050_at	7.67965	7.61215	7.62441	7.79362	7.82679	7.7225	7.84357	7.65873	7.86888	7.55539	7.73374	7.63592	AT3G02050.1	protein_coding	K+ uptake transporter 3
AT3G02060	6.25719	-0.133318	0.655905	0	AT3G02060_at	6.48586	6.1728	6.45005	6.39285	6.19229	6.12361	6.27392	6.30264	6.07718	6.45255	6.03526	6.12729	AT3G02060.1	protein_coding	DEAD/DEAH box helicase, putative
AT3G02065	5.77824	0.106467	0.583483	0	AT3G02065_at	5.59957	5.6322	5.74335	5.72782	5.79543	5.77128	5.72763	5.87999	5.87006	5.86304	5.89016	5.83833	AT3G02065.1	protein_coding	P-loop containing nucleoside triphosphate hydrolases superfamily protein
AT3G02070	6.4045	0.24611	0.438319	0	AT3G02070_at	6.40744	5.91226	6.39563	6.58681	6.48467	6.38219	6.33354	6.0946	6.29571	6.47818	6.96524	6.5177	AT3G02070.1	protein_coding	Cysteine proteinases superfamily protein
AT3G02080	9.33245	-0.190029	0.415959	0	AT3G02080_at	9.49675	9.44203	9.40729	9.1567	9.39965	9.21963	9.3141	9.49799	9.5033	9.30962	8.95071	9.29167	AT3G02080.1	protein_coding	Ribosomal protein S19e family protein
AT3G02090	9.83139	-0.0408208	0.889637	0	AT3G02090_at	9.92184	9.70354	9.95026	9.85421	9.90497	9.69399	9.90387	9.78283	9.88952	9.76738	9.67704	9.92725	AT3G02090.1	protein_coding	Insulinase (Peptidase family M16) protein
AT3G02100	2.06807	0.0102948	0.980691	0	AT3G02100_at	2.03974	2.16284	2.13938	2.05028	2.16203	2.16054	2.1982	2.12792	1.96679	2.27925	1.96124	1.56866	AT3G02100.1	protein_coding	UDP-Glycosyltransferase superfamily protein
AT3G02110	7.11004	-0.0456683	0.873227	0	AT3G02110_at	7.11196	7.07151	7.23943	7.11124	7.07573	7.09893	7.12951	7.14879	7.29303	7.09482	6.80537	7.14019	AT3G02110.1	protein_coding	serine carboxypeptidase-like 25
AT3G02120	7.32223	-0.141941	0.830758	0	AT3G02120_at	7.27628	8.12362	7.35959	7.31078	7.4385	7.58439	6.96496	7.54541	7.48466	7.03623	6.37648	7.36592	AT3G02120.1	protein_coding	hydroxyproline-rich glycoprotein family protein
AT3G02125	2.48761	-0.157067	0.654473	0	AT3G02125_at	2.65351	2.48059	2.79147	2.27936	2.67956	2.49546	2.79053	2.47619	2.4053	2.46214	2.3758	1.9614	AT3G02125.1	protein_coding	0
AT3G02130	6.25929	0.160825	0.545418	0	AT3G02130_at	6.27648	6.11335	6.08857	6.55399	6.26554	6.14135	6.14776	6.22039	6.11112	6.29294	6.60546	6.29449	AT3G02130.1	protein_coding	receptor-like protein kinase 2
AT3G02140	6.26518	-0.203581	0.472966	0	AT3G02140_at	6.34043	6.39605	6.27035	6.28671	5.84856	6.26081	6.21907	5.78103	6.03137	6.71176	6.54075	6.4953	AT3G02140.1	protein_coding	AFP2 (ABI five-binding protein 2) family protein
AT3G02150	5.51321	0.954388	0.0103268	0	AT3G02150_at	5.17853	5.11994	4.53417	5.91037	5.72491	6.06052	5.48584	4.72229	4.8889	6.28576	6.19307	6.05421	AT3G02150.1	protein_coding	plastid transcription factor 1
AT3G02160	3.88158	0.520092	0.168112	0	AT3G02160_at	3.82966	3.41924	3.63546	4.14266	4.01667	4.2853	3.4367	3.92853	3.53037	3.62038	4.19067	4.54334	AT3G02160.1	protein_coding	Bromodomain transcription factor
AT3G02170	6.44487	-0.196178	0.412178	0	AT3G02170_at	6.74166	6.66145	6.39748	6.60955	6.29065	6.31187	6.49196	6.48458	6.60081	6.14048	6.30897	6.29902	AT3G02170.1	protein_coding	longifolia2
AT3G02180	7.04964	-0.0433526	0.882002	0	AT3G02180_at	7.01069	6.86494	7.06101	6.90567	7.04154	6.85937	7.11958	7.15424	7.28138	7.12234	6.93439	7.24052	AT3G02180.1	protein_coding	SPIRAL1-like3
AT3G02190	7.0651	0.0222145	0.950061	0	AT3G02190_at	7.16493	7.06326	7.09743	7.25678	7.02035	7.11514	6.74944	6.87325	7.19398	7.01713	6.99261	7.23684	AT3G02190.1	protein_coding	Ribosomal protein L39 family protein
AT3G02200	8.23416	0.0764137	0.78676	0	AT3G02200_at	8.26985	8.01465	8.38645	8.48398	8.19887	8.21734	8.15929	8.10109	8.14637	8.22701	8.33645	8.26862	AT3G02200.1	protein_coding	Proteasome component (PCI) domain protein
AT3G02210	4.00506	0.13898	0.751027	0	AT3G02210_at	3.64643	4.26072	4.05686	4.13987	4.20783	4.03326	3.59757	3.86806	4.19793	3.73526	4.27275	4.04416	AT3G02210.1	protein_coding	COBRA-like protein 1 precursor
AT3G02220	8.05634	-0.0580718	0.808492	0	AT3G02220_at	8.13481	8.23663	8.07492	7.96968	8.1191	8.18336	7.93308	7.96725	8.07295	7.9911	8.02164	7.97161	AT3G02220.1	protein_coding	0
AT3G02230	8.33958	0.0213163	0.960481	0	AT3G02230_at	8.29522	8.32253	8.46991	8.47053	8.57119	8.1099	8.36284	8.33657	8.45346	8.13813	7.98678	8.55791	AT3G02230.1	protein_coding	reversibly glycosylated polypeptide 1
AT3G02240	6.19721	0.0330928	0.936495	0	AT3G02240_at	6.03657	6.07304	6.54906	6.36499	6.21108	6.18187	6.11604	6.21968	6.28489	5.84397	6.29504	6.1903	AT3G02240.1	protein_coding	0
AT3G02242	2.51968	-0.254395	0.377699	0	AT3G02242_at	2.6263	2.57797	2.5177	2.05822	2.64082	2.25976	2.82286	2.47307	2.47589	2.52253	2.737	2.52403	AT3G02242.1	protein_coding	0
AT3G02250	7.06609	-0.273884	0.155951	0	AT3G02250_at	7.30154	7.32691	7.40522	7.10744	6.91252	7.19205	7.04553	6.97716	6.90876	6.86241	6.75478	6.99879	AT3G02250.1	protein_coding	O-fucosyltransferase family protein
AT3G02260	8.22002	-0.0360473	0.901437	0	AT3G02260_at	8.24786	8.09702	8.33786	8.25854	8.15055	8.1655	8.26945	8.12891	8.30999	8.27084	8.33408	8.06966	AT3G02260.1	protein_coding	auxin transport protein (BIG)
AT3G02270	2.77328	0.0625226	0.91575	0	AT3G02270_at	2.79893	2.98936	2.22764	2.60612	2.75406	2.84331	2.99488	3.06096	2.7771	3.16949	2.76306	2.2944	AT3G02270.1	protein_coding	Trimeric LpxA-like enzyme
AT3G02280	5.00751	0.215019	0.359379	0	AT3G02280_at	4.93294	4.83401	5.05631	5.15902	5.0332	5.27609	4.87622	4.80675	4.94968	5.08934	4.83103	5.2455	AT3G02280.1	protein_coding	Flavodoxin family protein
AT3G02290	5.96726	0.0246614	0.936938	0	AT3G02290_at	6.05399	5.96638	5.93139	6.02282	6.04403	5.9589	5.94925	5.89575	5.83674	5.78987	5.93336	6.22463	AT3G02290.1	protein_coding	RING/U-box superfamily protein
AT3G02300	5.75686	0.0333262	0.907997	0	AT3G02300_at	5.75183	5.62038	5.85922	5.73243	5.75231	5.84667	5.79761	5.6783	5.78596	5.77747	5.88239	5.59781	AT3G02300.1	protein_coding	Regulator of chromosome condensation (RCC1) family protein
AT3G02310	2.08778	-0.108537	0.727945	0	AT3G02310_at	1.87242	2.09219	2.31058	1.99719	1.95276	1.99963	2.18796	2.13182	2.1236	2.40336	1.93618	2.04567	AT3G02310.1	protein_coding	K-box region and MADS-box transcription factor family protein
AT3G02320	5.49005	-0.0721823	0.870182	0	AT3G02320_at	5.34282	5.48039	5.81387	5.40734	5.77072	5.24248	5.67337	5.2129	5.21518	5.50054	5.65144	5.56955	AT3G02320.1	protein_coding	N2,N2-dimethylguanosine tRNA methyltransferase
AT3G02330	3.28737	-0.304669	0.445375	0	AT3G02330_at	3.0379	3.7613	3.59386	2.77167	3.32799	3.37939	3.45639	2.99641	3.16724	3.25401	3.27444	3.42784	AT3G02330.1	protein_coding	Pentatricopeptide repeat (PPR) superfamily protein
AT3G02340	6.58088	0.228415	0.411553	0	AT3G02340_at	6.35717	6.70309	6.46267	6.71372	6.92321	6.57124	6.21875	6.25028	6.6398	6.7887	6.59871	6.7432	AT3G02340.1	protein_coding	RING/U-box superfamily protein
AT3G02350	7.47304	0.123379	0.530992	0	AT3G02350_at	7.34123	7.32713	7.45199	7.51889	7.44362	7.52797	7.46195	7.43981	7.60044	7.43949	7.51867	7.60529	AT3G02350.1	protein_coding	galacturonosyltransferase 9
AT3G02360	6.00565	0.26738	0.264105	0	AT3G02360_at	5.77231	6.07071	5.93374	6.34606	6.01399	6.21885	6.12488	5.92617	5.91576	5.93203	6.06999	5.74327	AT3G02360.1	protein_coding	6-phosphogluconate dehydrogenase family protein
AT3G02370	3.97717	0.145225	0.72658	0	AT3G02370_at	4.35232	3.80913	3.71846	4.27223	4.0583	3.98505	4.22373	3.94172	4.06293	3.74891	4.06773	3.48554	AT3G02370.1	protein_coding	0
AT3G02380	4.36882	0.0246765	0.964567	0	AT3G02380_at	4.54573	4.43564	4.21912	4.22449	4.36299	4.68704	4.61499	3.90173	4.36476	4.67994	4.14983	4.23956	AT3G02380.1	protein_coding	CONSTANS-like 2
AT3G02390	5.05225	0.288559	0.381567	0	AT3G02390_at	5.06037	4.8812	4.61531	5.29893	5.07352	5.05012	4.35618	5.05239	4.92055	5.41269	5.51926	5.38648	AT3G02390.1	protein_coding	0
AT3G02400	4.67816	0.0509341	0.907997	0	AT3G02400_at	4.68949	4.72601	4.72404	4.57644	4.88049	4.83541	4.38425	4.63094	5.01318	4.82139	4.33947	4.51677	AT3G02400.1	protein_coding	SMAD/FHA domain-containing protein
AT3G02410	2.40988	0.00620992	0.987638	0	AT3G02410_at	2.48787	2.44689	2.40733	2.27827	2.5602	2.52225	2.52577	2.51966	2.36562	2.13001	2.64976	2.025	AT3G02410.1	protein_coding	alpha/beta-Hydrolases superfamily protein
AT3G02420	7.32951	0.0134963	0.964719	0	AT3G02420_at	7.1304	7.45159	7.34667	7.32418	7.30042	7.34455	7.19919	7.35332	7.36599	7.33309	7.48735	7.31739	AT3G02420.1	protein_coding	0
AT3G02430	2.58434	-0.162884	0.724924	0	AT3G02430_at	2.94723	2.43767	2.79597	2.15951	2.43484	3.09787	2.77091	2.90116	2.71822	2.3613	2.14385	2.24348	AT3G02430.1	protein_coding	Protein of unknown function (DUF679)
AT3G02440	2.9508	0.606314	0.0099476	0	AT3G02440_at	2.32156	2.72134	2.46804	3.12048	2.92015	3.28926	3.15672	3.2055	3.02965	3.15366	2.95999	3.06324	AT3G02440.1	protein_coding	TRICHOME BIREFRINGENCE-LIKE 20
AT3G02450	7.42488	-0.0654417	0.818152	0	AT3G02450_at	7.35528	7.48348	7.56383	7.59221	7.35174	7.26232	7.36253	7.36934	7.44593	7.54972	7.46733	7.29485	AT3G02450.1	protein_coding	cell division protein ftsH, putative
AT3G02460	5.96763	-0.209025	0.544907	0	AT3G02460_at	5.96254	5.90192	5.98976	5.82051	5.9638	5.44282	6.20855	5.93968	5.53973	6.17275	6.36652	6.303	AT3G02460.1	protein_coding	Ypt/Rab-GAP domain of gyp1p superfamily protein
AT3G02468	9.9333	0.100108	0.598714	0	AT3G02468_at	9.92018	9.79164	9.85447	10.017	9.96607	9.88353	9.93331	9.95598	9.91339	9.96389	10.0327	9.96745	AT3G02468.1	protein_coding	conserved peptide upstream open reading frame 9
AT3G02470	9.51531	0.0878282	0.668234	0	AT3G02470_at	9.48711	9.39225	9.51749	9.5457	9.66071	9.45394	9.51936	9.52224	9.46974	9.51162	9.5521	9.55147	AT3G02470.1	protein_coding	S-adenosylmethionine decarboxylase
AT3G02480	5.50334	2.15717	0.0018434	1	AT3G02480_at	4.42013	4.81467	4.11605	6.30179	6.71868	6.80189	5.4837	4.10403	5.01295	6.15333	5.39168	6.72117	AT3G02480.1	protein_coding	Late embryogenesis abundant protein (LEA) family protein
AT3G02490	3.07128	-0.128186	0.600759	0	AT3G02490_at	3.09874	3.14825	3.29783	3.25319	2.9	3.00707	2.93366	2.95148	2.92296	3.15996	2.9701	3.21205	AT3G02490.1	protein_coding	Pentatricopeptide repeat (PPR) superfamily protein
AT3G02493	2.29063	-0.508438	0.143712	0	AT3G02493_at	3.09566	2.13638	2.77642	2.05098	2.17208	2.26009	2.1136	2.49702	2.33452	2.01003	1.99393	2.04687	AT3G02493.1	protein_coding	ROTUNDIFOLIA like 19
AT3G02500	3.70881	-0.506154	0.264105	0	AT3G02500_at	3.58431	4.38709	3.67699	3.24768	3.45875	3.4235	3.74797	4.34554	4.07878	3.11733	3.99897	3.43885	AT3G02500.1	protein_coding	0
AT3G02510	3.32918	-0.0152505	0.977471	0	AT3G02510_at	3.73254	3.53869	3.60075	3.43827	3.87543	3.51254	3.0471	3.0258	2.45758	3.14408	2.97414	3.60318	AT3G02510.1	protein_coding	Regulator of chromosome condensation (RCC1) family protein
AT3G02520	7.83435	0.0510627	0.839778	0	AT3G02520_at	7.87433	7.79225	7.9325	7.84048	7.90293	8.00887	7.65015	7.76106	7.73415	7.96229	7.81267	7.74055	AT3G02520.1	protein_coding	general regulatory factor 7
AT3G02530	7.55649	-0.0853873	0.761406	0	AT3G02530_at	7.6961	7.66921	7.71458	7.74923	7.43754	7.63696	7.20437	7.40322	7.36162	7.4118	7.61393	7.77926	AT3G02530.1	protein_coding	TCP-1/cpn60 chaperonin family protein
AT3G02540	8.11685	-0.211035	0.221268	0	AT3G02540_at	8.16592	8.10966	8.20011	7.98926	7.99676	7.85657	8.38075	8.21788	8.24445	8.13337	8.07252	8.03495	AT3G02540.1	protein_coding	Rad23 UV excision repair protein family
AT3G02550	5.00991	-1.34151	0.00295314	-1	AT3G02550_at	5.82278	5.55168	5.94903	4.12316	4.51212	4.66369	5.19301	5.47792	5.2462	4.94408	3.87644	4.75877	AT3G02550.1	protein_coding	LOB domain-containing protein 41
AT3G02555	6.94073	-0.0352601	0.91575	0	AT3G02555_at	6.69654	7.08237	7.02963	6.8423	7.03567	6.8248	6.91453	7.01755	7.10105	6.80761	7.02483	6.91187	AT3G02555.1	protein_coding	0
AT3G02560	7.89067	-0.128549	0.552863	0	AT3G02560_at	7.97281	7.82878	8.10536	7.91672	7.82014	7.78443	7.79986	7.95236	7.94298	7.90309	7.76365	7.89789	AT3G02560.1	protein_coding	Ribosomal protein S7e family protein
AT3G02570	8.19446	0.34808	0.0841856	0	AT3G02570_at	8.1774	7.97723	8.04829	8.53049	8.39246	8.32421	8.1476	8.09303	7.94028	8.0832	8.22628	8.39304	AT3G02570.1	protein_coding	Mannose-6-phosphate isomerase, type I
AT3G02580	8.05216	0.212575	0.372592	0	AT3G02580_at	7.99368	8.03016	7.87375	8.09398	8.32333	8.118	8.1892	7.83672	7.9847	7.88665	8.20376	8.09202	AT3G02580.1	protein_coding	sterol 1
AT3G02590	2.25077	0.255658	0.525148	0	AT3G02590_at	1.72578	2.17987	2.22026	2.20853	2.09829	2.58606	2.53247	2.34512	2.29484	2.23228	1.92006	2.66566	AT3G02590.1	protein_coding	Fatty acid hydroxylase superfamily protein
AT3G02600	6.1639	-0.00429877	0.989854	0	AT3G02600_at	6.08724	6.29245	6.22553	6.15519	6.18497	6.25216	5.98254	6.14374	6.05688	6.07208	6.05841	6.45558	AT3G02600.1	protein_coding	lipid phosphate phosphatase 3
AT3G02610	3.34648	-0.642343	0.0514958	0	AT3G02610_at	3.8443	3.89791	3.66557	2.89838	3.53548	3.04689	3.37268	3.2061	3.14351	3.5857	2.99683	2.96444	AT3G02610.1	protein_coding	Plant stearoyl-acyl-carrier-protein desaturase family protein
AT3G02620	2.73923	0.0926302	0.819733	0	AT3G02620_at	2.43874	3.07737	2.71614	2.63936	2.91664	2.95413	2.96602	2.69505	2.96824	2.69243	2.45446	2.35213	AT3G02620.1	protein_coding	Plant stearoyl-acyl-carrier-protein desaturase family protein
AT3G02630	8.29702	0.0289383	0.93414	0	AT3G02630_at	8.32251	8.21146	8.47726	8.32109	8.34638	8.43056	8.24115	8.25193	8.31893	8.02388	8.10778	8.51132	AT3G02630.1	protein_coding	Plant stearoyl-acyl-carrier-protein desaturase family protein
AT3G02640	8.44054	-0.211732	0.614581	0	AT3G02640_at	8.41893	8.94049	8.60002	8.25193	8.48389	8.58842	8.20975	8.64299	8.82392	8.14966	7.77679	8.39976	AT3G02640.1	protein_coding	0
AT3G02645	1.73383	-0.0355374	0.900334	0	AT3G02645_at	1.65693	1.93573	1.68766	1.80905	1.6136	1.75106	1.75573	1.70484	1.70975	1.81689	1.65278	1.71191	AT3G02645.1	protein_coding	Plant protein of unknown function (DUF247)
AT3G02650	6.02798	0.0248019	0.928635	0	AT3G02650_at	6.00406	6.19644	6.17016	6.01829	6.211	6.21577	5.8683	5.92185	6.05271	5.85183	5.90084	5.92445	AT3G02650.1	protein_coding	Tetratricopeptide repeat (TPR)-like superfamily protein
AT3G02660	5.19687	-0.120196	0.678874	0	AT3G02660_at	5.1929	5.2839	5.38001	5.24099	5.36715	4.88808	5.16255	5.21514	4.92038	5.22595	5.19745	5.28798	AT3G02660.1	protein_coding	Tyrosyl-tRNA synthetase, class Ib, bacterial/mitochondrial
AT3G02670	2.77274	0.29309	0.247475	0	AT3G02670_at	2.52624	2.70944	2.59864	2.68413	2.87257	3.15689	3.02248	2.9233	2.7609	2.52691	2.63007	2.86133	AT3G02670.1	protein_coding	Glycine-rich protein family
AT3G02680	4.32041	0.292373	0.277053	0	AT3G02680_at	4.20218	4.25167	4.01472	4.479	4.71001	4.15668	4.36668	4.34536	4.05107	4.37489	4.51441	4.37829	AT3G02680.1	protein_coding	nijmegen breakage syndrome 1
AT3G02690	7.24939	0.0234253	0.944744	0	AT3G02690_at	7.00552	7.08822	7.3746	7.24568	7.2338	7.05914	7.25764	7.2517	7.16391	7.44414	7.60411	7.26419	AT3G02690.1	protein_coding	nodulin MtN21 /EamA-like transporter family protein
AT3G02700	6.0132	0.0438084	0.89045	0	AT3G02700_at	5.78823	6.19016	5.96806	6.11515	6.0674	5.89532	5.94998	6.02082	6.13785	6.09893	6.00266	5.92386	AT3G02700.1	protein_coding	NC domain-containing protein-related
AT3G02710	7.14014	-0.126024	0.571412	0	AT3G02710_at	7.15322	7.23893	7.30194	7.02764	7.15238	7.136	7.01375	7.18796	7.19026	7.25098	6.97205	7.05656	AT3G02710.1	protein_coding	ARM repeat superfamily protein
AT3G02720	8.17082	-0.0204235	0.942065	0	AT3G02720_at	7.95235	8.15202	8.22277	8.15517	7.94668	8.16402	8.25859	8.24893	8.25182	8.22294	8.26579	8.20872	AT3G02720.1	protein_coding	Class I glutamine amidotransferase-like superfamily protein
AT3G02730	9.28903	-0.2544	0.350595	0	AT3G02730_at	9.58494	9.041	9.39565	9.12796	9.18146	8.94898	9.62519	9.4708	9.40567	9.1345	9.1519	9.40034	AT3G02730.1	protein_coding	thioredoxin F-type 1
AT3G02740	7.19404	0.210118	0.2809	0	AT3G02740_at	7.16	7.05163	7.06333	7.32439	7.41377	7.16716	7.20499	7.02754	6.99823	7.23106	7.30624	7.38012	AT3G02740.1	protein_coding	Eukaryotic aspartyl protease family protein
AT3G02750	7.11315	0.228933	0.28435	0	AT3G02750_at	7.12293	6.76074	7.0804	7.2354	7.24306	7.17241	7.02081	6.97069	7.06981	7.17039	7.36628	7.14483	AT3G02750.1	protein_coding	Protein phosphatase 2C family protein
AT3G02760	7.76534	-0.231039	0.261471	0	AT3G02760_at	8.00463	7.78502	8.04268	7.68217	7.63347	7.82357	7.71146	7.78961	7.79701	7.51166	7.61648	7.78635	AT3G02760.1	protein_coding	Class II aaRS and biotin synthetases superfamily protein
AT3G02770	6.44891	-0.0023723	0.995112	0	AT3G02770_at	6.48494	6.39408	6.56959	6.45863	6.45738	6.52548	6.40061	6.49192	6.35095	6.55066	6.16854	6.53417	AT3G02770.1	protein_coding	Ribonuclease E inhibitor RraA/Dimethylmenaquinone methyltransferase
AT3G02780	9.80523	-0.0596786	0.794923	0	AT3G02780_at	9.76559	9.74399	9.91413	9.7953	9.75717	9.69221	9.88013	9.94254	9.86037	9.79707	9.68054	9.83375	AT3G02780.1	protein_coding	isopentenyl pyrophosphate:dimethylallyl pyrophosphate isomerase 2
AT3G02790	6.91615	0.0504574	0.919447	0	AT3G02790_at	6.59011	7.21625	7.17511	7.22714	6.86856	7.03715	6.37485	6.77353	6.8981	7.11224	6.80712	6.91367	AT3G02790.1	protein_coding	zinc finger (C2H2 type) family protein
AT3G02800	4.46785	0.867713	0.00404237	0	AT3G02800_at	3.71507	4.15978	4.05095	4.52085	5.13043	4.87766	4.25427	4.27261	3.97567	4.85331	4.84589	4.95769	AT3G02800.1	protein_coding	Tyrosine phosphatase family protein
AT3G02810	3.09375	0.15992	0.701706	0	AT3G02810_at	2.75403	3.01997	3.18376	2.74484	3.22502	3.46766	3.39009	3.45844	2.95748	3.00622	3.01436	2.90313	AT3G02810.1	protein_coding	Protein kinase superfamily protein
AT3G02820	5.80092	-0.359263	0.202691	0	AT3G02820_at	6.15381	5.87753	6.23146	5.58863	5.68618	5.9102	5.7424	5.94643	6.03318	5.56832	5.17109	5.7018	AT3G02820.1	protein_coding	zinc knuckle (CCHC-type) family protein
AT3G02830	7.63826	0.254208	0.203581	0	AT3G02830_at	7.38464	7.55566	7.47197	7.61711	7.73509	7.82269	7.9486	7.7185	7.81998	7.64629	7.3881	7.55053	AT3G02830.1	protein_coding	zinc finger protein 1
AT3G02832	5.8429	0.170689	0.484204	0	AT3G02832_at	5.68922	5.55583	5.82976	5.70013	6.00361	5.88313	5.87487	5.95434	5.74928	6.12659	5.89571	5.85237	AT3G02832.1	other_rna	0
AT3G02840	2.55296	0.969163	0.0162708	0	AT3G02840_at	2.24653	2.0773	2.13406	2.81491	3.28047	3.27001	2.18551	2.10867	2.84043	2.08315	2.78147	2.813	AT3G02840.1	protein_coding	ARM repeat superfamily protein
AT3G02850	2.87478	-0.370534	0.462057	0	AT3G02850_at	3.36978	2.5324	3.26237	2.65605	2.57021	2.82668	2.98095	3.16821	2.83614	2.49927	3.38305	2.41231	AT3G02850.1	protein_coding	STELAR K+ outward rectifier
AT3G02860	6.27662	0.183725	0.347508	0	AT3G02860_at	6.28109	6.18317	6.13005	6.30009	6.36949	6.47592	6.11939	6.24751	6.29115	6.43152	6.23234	6.25779	AT3G02860.1	protein_coding	zinc ion binding
AT3G02870	7.1278	-0.099246	0.786447	0	AT3G02870_at	7.04715	7.22119	7.34768	7.10578	7.13627	7.07624	7.43694	7.36645	7.16288	6.90189	6.534	7.1971	AT3G02870.1	protein_coding	Inositol monophosphatase family protein
AT3G02875	4.83311	0.322588	0.222666	0	AT3G02875_at	4.50603	4.61819	4.58144	5.1218	4.75904	4.79259	4.88622	4.67913	4.42396	4.99956	5.3415	5.28787	AT3G02875.1	protein_coding	Peptidase M20/M25/M40 family protein
AT3G02880	7.90264	-0.0761593	0.77893	0	AT3G02880_at	8.1647	7.76855	7.97982	7.79323	7.99603	7.89533	7.96979	8.00837	7.85442	7.75795	7.81825	7.82524	AT3G02880.1	protein_coding	Leucine-rich repeat protein kinase family protein
AT3G02885	7.32865	-1.97675	0.000186886	-1	AT3G02885_at	7.28648	8.2426	8.25203	5.97956	6.21194	5.65937	8.31871	8.7725	8.8484	6.84821	6.61627	6.90772	AT3G02885.1	protein_coding	GAST1 protein homolog 5
AT3G02890	5.26042	0.0977934	0.830758	0	AT3G02890_at	5.04771	5.08155	5.46633	5.51896	5.00839	5.36162	5.24824	5.54356	5.52677	5.43639	4.81583	5.06969	AT3G02890.1	protein_coding	RING/FYVE/PHD zinc finger superfamily protein
AT3G02900	7.37524	0.0527001	0.826896	0	AT3G02900_at	7.3647	7.40129	7.40634	7.31121	7.49767	7.52155	7.44988	7.41011	7.428	7.19173	7.34237	7.17805	AT3G02900.1	protein_coding	0
AT3G02910	7.67448	-0.348719	0.0741629	0	AT3G02910_at	7.78158	7.94504	7.84016	7.59228	7.61668	7.31165	7.93841	7.73678	7.91476	7.47201	7.42351	7.5209	AT3G02910.1	protein_coding	AIG2-like (avirulence induced gene) family protein
AT3G02920	6.31416	-0.248044	0.229468	0	AT3G02920_at	6.41931	6.65444	6.55813	6.39563	6.14727	6.34484	6.17379	6.21942	6.3716	6.04935	6.16713	6.26897	AT3G02920.1	protein_coding	Replication protein A, subunit RPA32
AT3G02930	4.13199	-0.378345	0.218402	0	AT3G02930_at	3.96203	4.53977	4.46	4.09159	3.68049	4.05468	3.73184	4.09376	3.71745	4.34311	4.43187	4.47727	AT3G02930.1	protein_coding	Plant protein of unknown function (DUF827)
AT3G02940	2.3524	0.173692	0.681368	0	AT3G02940_at	2.15907	2.20713	2.33374	2.06243	2.20527	2.95331	2.3513	2.37643	2.34954	2.64404	2.30296	2.28354	AT3G02940.1	protein_coding	myb domain protein 107
AT3G02950	6.68336	-0.178856	0.467942	0	AT3G02950_at	6.84139	6.58243	6.89504	6.49337	6.77782	6.51109	6.88353	6.80619	6.58433	6.63406	6.6316	6.55943	AT3G02950.1	protein_coding	Tho complex subunit 7/Mft1p
AT3G02960	2.8372	0.21851	0.535855	0	AT3G02960_at	2.51248	2.84104	2.89609	2.57344	2.97586	3.35583	3.08851	2.93562	3.14241	2.62276	2.5831	2.51922	AT3G02960.1	protein_coding	Heavy metal transport/detoxification superfamily protein
AT3G02970	1.81199	0.175392	0.554105	0	AT3G02970_at	1.74119	1.81459	1.70952	1.60219	2.0382	2.15109	1.8835	1.88925	1.84401	1.91738	1.56255	1.59035	AT3G02970.1	protein_coding	EXORDIUM like 6
AT3G02980	3.03866	-0.02096	0.979258	0	AT3G02980_at	3.46823	2.71926	2.88892	3.17531	3.14542	2.69279	3.0531	3.29383	2.96506	2.51712	2.76499	3.77993	AT3G02980.1	protein_coding	MEIOTIC CONTROL OF CROSSOVERS1
AT3G02990	4.50852	0.607033	0.100794	0	AT3G02990_at	4.48834	3.82466	4.30661	4.50185	4.83172	5.10714	4.29968	4.11109	4.65378	4.69738	4.40013	4.87982	AT3G02990.1	protein_coding	heat shock transcription factor A1E
AT3G03000	5.39492	-0.063561	0.798636	0	AT3G03000_at	5.48303	5.47512	5.3268	5.38892	5.34116	5.36419	5.35627	5.33741	5.25678	5.29393	5.56433	5.55106	AT3G03000.1	protein_coding	EF hand calcium-binding protein family
AT3G03010	5.92928	-0.146331	0.567129	0	AT3G03010_at	6.00911	5.94538	5.8937	5.86145	5.65605	5.8917	5.98676	6.29529	5.84409	5.96743	5.87775	5.92263	AT3G03010.1	protein_coding	Peptidyl-tRNA hydrolase II (PTH2) family protein
AT3G03020	5.80252	0.632381	0.0130114	0	AT3G03020_at	5.40774	5.59784	5.41347	6.03947	5.98843	6.28828	5.68366	5.69059	5.39064	5.87411	6.31201	5.94399	AT3G03020.1	protein_coding	0
AT3G03030	4.40752	-0.304172	0.171284	0	AT3G03030_at	4.63718	4.41049	4.87122	4.28157	4.43626	4.28855	4.70597	4.49804	4.59691	4.00205	4.01932	4.14264	AT3G03030.1	protein_coding	F-box/RNI-like superfamily protein
AT3G03040	6.6954	0.324172	0.0637206	0	AT3G03040_at	6.35084	6.49393	6.60792	6.87778	6.78559	6.76183	6.69641	6.58183	6.56082	6.91922	6.84151	6.86715	AT3G03040.1	protein_coding	F-box/RNI-like superfamily protein
AT3G03050	6.08147	0.101297	0.652372	0	AT3G03050_at	6.12949	6.08522	5.92824	6.16346	6.17453	6.10885	6.06176	6.10806	5.92612	5.9683	6.12738	6.19626	AT3G03050.1	protein_coding	cellulose synthase-like D3
AT3G03060	6.50211	0.184347	0.595102	0	AT3G03060_at	6.32295	6.59631	6.70691	6.75213	6.67883	6.74827	5.9252	6.57965	6.58727	6.3363	6.37177	6.41977	AT3G03060.1	protein_coding	P-loop containing nucleoside triphosphate hydrolases superfamily protein
AT3G03070	8.72195	-0.110276	0.674276	0	AT3G03070_at	8.73352	8.69246	8.86146	8.62647	8.66443	8.66571	8.8293	8.59345	8.87105	8.66375	8.54259	8.91925	AT3G03070.1	protein_coding	NADH-ubiquinone oxidoreductase-related
AT3G03080	2.46599	0.516275	0.302429	0	AT3G03080_at	2.19605	2.31317	2.24159	2.38839	2.46222	3.44902	2.88176	2.85895	2.34154	2.58429	1.82507	2.04989	AT3G03080.1	protein_coding	Zinc-binding dehydrogenase family protein
AT3G03090	4.00018	0.128055	0.783008	0	AT3G03090_at	3.97035	3.9891	3.63748	3.92796	3.99285	4.06029	4.22732	4.07187	3.44183	4.13495	4.53422	4.01393	AT3G03090.1	protein_coding	vacuolar glucose transporter 1
AT3G03100	10.2176	-0.0315637	0.924603	0	AT3G03100_at	10.3519	10.0681	10.151	9.99551	10.3773	10.1035	10.2516	10.2236	10.2768	10.1626	10.415	10.2344	AT3G03100.1	protein_coding	NADH:ubiquinone oxidoreductase, 17.2kDa subunit
AT3G03110	5.96565	0.305463	0.176096	0	AT3G03110_at	5.87659	5.80318	5.92858	6.31447	6.06017	6.1501	5.5577	5.96978	5.91964	6.00245	6.1056	5.89955	AT3G03110.1	protein_coding	exportin 1B
AT3G03120	5.83638	-0.0382214	0.939306	0	AT3G03120_at	5.77984	6.13776	5.91063	6.20025	5.71872	5.7946	5.37992	5.76047	5.7842	5.97407	5.49653	6.09959	AT3G03120.1	protein_coding	ADP-ribosylation factor B1C
AT3G03130	5.32679	-0.430877	0.108415	0	AT3G03130_at	5.42366	5.93512	5.78142	5.24587	5.32007	5.28164	5.08314	5.41741	5.50417	4.79709	4.99325	5.13859	AT3G03130.1	protein_coding	0
AT3G03140	5.44692	0.10746	0.668942	0	AT3G03140_at	5.41545	5.46932	5.44424	5.42944	5.54699	5.67496	5.24109	5.44626	5.33335	5.48871	5.61027	5.26301	AT3G03140.1	protein_coding	Tudor/PWWP/MBT superfamily protein
AT3G03150	9.13899	0.0268333	0.916151	0	AT3G03150_at	9.08035	9.10302	8.97662	9.13598	9.01322	9.09129	9.15056	9.0313	9.0606	9.25641	9.35478	9.41378	AT3G03150.1	protein_coding	0
AT3G03160	8.23208	-0.227783	0.250042	0	AT3G03160_at	8.32868	8.36776	8.38005	8.11153	8.09566	8.18595	8.18224	8.2673	8.31972	8.05056	8.09922	8.39629	AT3G03160.1	protein_coding	0
AT3G03170	3.80148	-0.235686	0.527263	0	AT3G03170_at	3.96329	3.76902	3.70766	3.63113	3.46454	3.63724	4.28863	3.56737	3.53968	3.80723	4.05366	4.18827	AT3G03170.1	protein_coding	0
AT3G03180	7.48556	-0.296502	0.210209	0	AT3G03180_at	7.67064	7.30877	7.6739	7.06872	7.43621	7.25888	7.68912	7.60195	7.48751	7.58346	7.46222	7.5853	AT3G03180.1	protein_coding	Got1/Sft2-like vescicle transport protein family
AT3G03190	5.23126	-1.89602	0.00207757	-1	AT3G03190_at	5.7983	5.89669	6.07882	4.11403	4.27399	3.69772	5.7256	6.06255	5.81705	5.54878	4.10211	5.65949	AT3G03190.1	protein_coding	glutathione S-transferase F11
AT3G03200	2.23029	-0.123003	0.71543	0	AT3G03200_at	2.18699	2.32469	2.23271	1.86985	2.36583	2.13971	2.23392	2.24458	2.41202	2.54732	2.09233	2.11358	AT3G03200.1	protein_coding	NAC domain containing protein 45
AT3G03210	5.23306	0.00258801	0.995281	0	AT3G03210_at	5.29085	5.25969	5.2092	4.93601	5.3425	5.48899	5.25069	5.23956	5.27467	5.26994	5.09923	5.13539	AT3G03210.1	protein_coding	0
AT3G03220	7.25392	-0.394377	0.0211561	0	AT3G03220_at	7.57442	7.36086	7.53393	7.0648	7.17805	7.04324	7.19827	7.16854	7.22955	7.28633	7.18955	7.21952	AT3G03220.1	protein_coding	expansin A13
AT3G03230	1.81875	0.0556822	0.849542	0	AT3G03230_at	1.73353	2.0124	1.78424	1.90812	1.82538	1.96371	1.77633	2.09208	1.823	1.7022	1.60182	1.60223	AT3G03230.1	protein_coding	alpha/beta-Hydrolases superfamily protein
AT3G03240	1.93328	0.0675111	0.907313	0	AT3G03240_at	2.0881	1.80222	1.84758	2.06104	1.90173	1.97765	2.40765	2.32363	1.72256	1.85136	2.03659	1.17922	AT3G03240.1	protein_coding	alpha/beta-Hydrolases superfamily protein
AT3G03250	9.66851	0.232823	0.3011	0	AT3G03250_at	9.5831	9.50527	9.57675	9.54796	10.0055	9.81012	9.88962	9.67402	9.77042	9.57364	9.48746	9.59818	AT3G03250.1	protein_coding	UDP-GLUCOSE PYROPHOSPHORYLASE 1
AT3G03260	2.38564	0.542342	0.127707	0	AT3G03260_at	2.04724	2.39148	2.02036	2.68124	2.78951	2.61537	2.94329	2.09821	2.13302	2.11987	2.45511	2.33296	AT3G03260.1	protein_coding	homeodomain GLABROUS 8
AT3G03270	7.67707	-0.604886	0.153299	0	AT3G03270_at	7.89841	7.88739	8.21832	7.0145	7.83286	7.3421	7.90927	8.04134	8.0134	7.61841	6.75057	7.59825	AT3G03270.1	protein_coding	Adenine nucleotide alpha hydrolases-like superfamily protein
AT3G03272	1.90964	0.113342	0.769633	0	AT3G03272_at	1.61547	1.87686	1.68894	1.73512	1.94489	1.84128	2.12595	1.86111	2.06525	1.84999	1.82562	2.48517	AT3G03272.1	protein_coding	Protein of unknown function (DUF1278)
AT3G03280	2.294	-0.126176	0.675943	0	AT3G03280_at	2.30673	2.57343	2.38621	2.52637	2.31686	2.04462	2.41647	2.17159	2.09257	2.1661	2.21731	2.30978	AT3G03280.1	protein_coding	0
AT3G03290	2.74102	0.12485	0.650874	0	AT3G03290_at	2.58135	2.90077	2.75333	2.83967	3.08629	2.68403	2.94888	2.84498	2.75885	2.60074	2.39969	2.49373	AT3G03290.1	protein_coding	Adenine nucleotide alpha hydrolases-like superfamily protein
AT3G03300	4.93823	0.108183	0.70999	0	AT3G03300_at	4.8781	4.9767	4.74964	4.9032	5.13306	4.89275	4.74361	5.13844	4.73182	5.10514	5.04902	4.95733	AT3G03300.1	protein_coding	dicer-like 2
AT3G03305	7.12514	0.158301	0.635705	0	AT3G03305_at	7.06573	7.1304	7.14278	7.6761	7.07053	7.06718	6.86594	7.04192	6.86634	7.28498	7.01358	7.27618	AT3G03305.1	protein_coding	Calcineurin-like metallo-phosphoesterase superfamily protein
AT3G03310	4.51024	0.121856	0.714326	0	AT3G03310_at	4.48515	4.64905	4.26148	4.27376	4.70573	4.78176	4.49153	4.38181	4.38756	4.41546	4.69656	4.59302	AT3G03310.1	protein_coding	lecithin:cholesterol acyltransferase 3
AT3G03320	6.27394	-0.145496	0.558439	0	AT3G03320_at	6.3114	6.49272	6.5028	6.27147	6.35279	6.24617	6.28084	6.29686	6.46792	6.20674	5.79605	6.06147	AT3G03320.1	protein_coding	RNA-binding ASCH domain protein
AT3G03330	6.89448	0.372339	0.153628	0	AT3G03330_at	6.42945	6.7875	6.81286	7.23272	7.06767	6.84642	6.90732	6.65689	6.76921	6.87214	7.12704	7.22459	AT3G03330.1	protein_coding	NAD(P)-binding Rossmann-fold superfamily protein
AT3G03340	7.07278	0.203748	0.281062	0	AT3G03340_at	6.92273	7.00168	6.90317	7.06702	7.17257	7.19925	7.01722	7.11072	7.26061	6.99861	7.17725	7.0425	AT3G03340.1	protein_coding	LUC7 related protein
AT3G03341	1.91468	-0.0782361	0.83153	0	AT3G03341_at	1.7848	2.25342	1.72479	1.95485	1.705	1.86845	1.92379	1.91896	2.00738	2.10768	1.98463	1.74238	AT3G03341.1	protein_coding	0
AT3G03350	2.47289	0.0472645	0.933512	0	AT3G03350_at	2.46168	2.64337	2.46647	2.39032	2.39136	2.93164	2.36711	2.5604	2.19782	2.1649	2.93735	2.16222	AT3G03350.1	protein_coding	NAD(P)-binding Rossmann-fold superfamily protein
AT3G03360	5.63651	-0.0133247	0.979576	0	AT3G03360_at	5.89447	5.3734	5.75431	5.98803	5.55193	5.44224	5.78898	5.37037	5.6615	5.32028	5.70171	5.79091	AT3G03360.1	protein_coding	F-box/RNI-like superfamily protein
AT3G03370	3.69708	-0.0631381	0.898465	0	AT3G03370_at	3.51377	3.59472	3.86883	3.61647	3.4269	3.74454	3.48496	3.90062	4.02683	4.10356	3.43626	3.64752	AT3G03370.1	protein_coding	0
AT3G03380	6.86131	0.0086603	0.980691	0	AT3G03380_at	6.83722	6.97409	7.01013	7.128	6.73358	6.98585	6.8362	6.76212	6.67578	6.86836	6.92906	6.59538	AT3G03380.1	protein_coding	DegP protease 7
AT3G03400	2.09345	-0.0836999	0.761523	0	AT3G03400_at	2.15475	2.06103	1.95777	1.79826	2.0484	2.07579	2.1982	2.30701	2.40183	1.87021	2.14267	2.10547	AT3G03400.1	protein_coding	EF hand calcium-binding protein family
AT3G03405	1.87779	0.151469	0.552878	0	AT3G03405_at	1.74351	1.9455	1.69618	1.77373	2.18826	1.8776	2.00384	2.03115	1.84303	1.83295	1.84715	1.75059	AT3G03405.1	protein_coding	F-box associated ubiquitination effector family protein
AT3G03410	1.78515	-0.143969	0.612455	0	AT3G03410_at	2.0496	2.10879	1.61315	1.67577	1.75919	1.90467	1.72177	1.7551	1.58348	1.80547	1.66244	1.78241	AT3G03410.1	protein_coding	EF hand calcium-binding protein family
AT3G03420	6.87956	0.127191	0.580609	0	AT3G03420_at	6.94291	6.76319	6.85564	6.89559	7.19698	6.85074	6.83713	6.86249	6.77964	6.80432	6.88282	6.88324	AT3G03420.1	protein_coding	Ku70-binding family protein
AT3G03430	2.86286	0.0546208	0.937844	0	AT3G03430_at	2.81636	2.49433	3.03875	3.1902	2.51336	2.80974	2.75076	3.31707	2.53528	3.45976	2.84564	2.58309	AT3G03430.1	protein_coding	Calcium-binding EF-hand family protein
AT3G03440	5.05684	0.0163889	0.974676	0	AT3G03440_at	4.83911	5.16362	5.13587	4.80725	5.02266	5.35786	5.11818	4.95013	5.14863	5.14815	5.34435	4.64621	AT3G03440.1	protein_coding	ARM repeat superfamily protein
AT3G03450	3.84417	-0.0614348	0.863178	0	AT3G03450_at	3.99763	4.1053	3.85516	4.10228	4.00226	3.66923	3.67678	3.94776	3.90113	3.65164	3.4482	3.77265	AT3G03450.1	protein_coding	RGA-like 2
AT3G03456	2.40415	0.3202	0.292947	0	AT3G03456_at	2.38232	2.5536	2.24578	2.66755	2.50653	2.96823	2.07158	2.34936	2.3355	2.48676	1.94218	2.34041	AT3G03456.1	protein_coding	0
AT3G03460	5.14815	0.00495411	0.987016	0	AT3G03460_at	5.30297	5.22879	5.07439	5.35768	5.21031	5.05302	5.15439	5.28013	5.19755	4.9424	5.10691	4.86927	AT3G03460.1	protein_coding	0
AT3G03470	6.19872	0.873128	0.0328488	0	AT3G03470_at	5.2931	5.62269	5.77668	6.53158	6.19191	6.58835	6.60578	5.86845	5.58093	6.73885	7.00983	6.57647	AT3G03470.1	protein_coding	cytochrome P450, family 87, subfamily A, polypeptide 9
AT3G03480	2.50475	-0.200908	0.646558	0	AT3G03480_at	2.45066	3.0855	2.39865	2.73123	2.34206	2.2588	2.54186	2.87556	2.51927	2.40727	2.4582	1.9879	AT3G03480.1	protein_coding	acetyl CoA:(Z)-3-hexen-1-ol acetyltransferase
AT3G03490	6.54735	0.431782	0.0715536	0	AT3G03490_at	6.49439	6.10256	6.31563	6.75083	6.66975	6.78735	6.41429	6.76194	6.45439	6.4538	6.79424	6.56898	AT3G03490.1	protein_coding	peroxin 19-1
AT3G03500	4.4827	-0.686394	0.197751	0	AT3G03500_at	4.94761	4.5048	4.81175	3.45745	4.38917	4.35837	4.59277	4.81027	4.5206	4.05011	4.16778	5.18176	AT3G03500.1	protein_coding	TatD related DNase
AT3G03510	2.12704	0.276654	0.172298	0	AT3G03510_at	1.96664	2.26694	2.05861	2.5087	2.35851	2.25494	2.21117	2.20447	2.05727	1.87845	1.95508	1.80366	AT3G03510.1	protein_coding	Phototropic-responsive NPH3 family protein
AT3G03520	5.82107	-0.727939	0.000865977	0	AT3G03520_at	5.96282	6.26759	6.24336	5.4729	5.51104	5.30601	6.08943	6.15929	6.03441	5.58614	5.64748	5.57234	AT3G03520.1	protein_coding	non-specific phospholipase C3
AT3G03530	4.14482	-0.00762553	0.992052	0	AT3G03530_at	3.97347	4.48608	3.77025	3.96905	4.12944	4.10844	4.78517	4.49823	4.58102	4.24286	4.0916	3.10223	AT3G03530.1	protein_coding	non-specific phospholipase C4
AT3G03540	2.36058	0.0351062	0.923718	0	AT3G03540_at	2.25608	2.52155	2.45808	2.40514	2.46189	2.47399	2.22775	2.75017	2.28193	2.19929	2.18315	2.10791	AT3G03540.1	protein_coding	non-specific phospholipase C5
AT3G03550	5.25279	-0.0867676	0.71543	0	AT3G03550_at	5.34305	5.27384	5.44285	5.27071	5.18796	5.34077	5.29054	5.10683	5.34531	5.25452	5.072	5.10507	AT3G03550.1	protein_coding	RING/U-box superfamily protein
AT3G03560	5.98338	0.248595	0.347222	0	AT3G03560_at	6.13857	5.80508	5.85555	6.0587	6.25684	6.22944	5.74842	5.77292	5.76425	5.85474	6.3586	5.95748	AT3G03560.1	protein_coding	0
AT3G03570	6.04018	0.196018	0.360254	0	AT3G03570_at	5.80466	5.9376	5.98347	6.20139	6.05819	6.05421	6.15492	6.10757	6.05934	6.21173	6.06673	5.8424	AT3G03570.1	protein_coding	Protein of unknown function (DUF3550/UPF0682)
AT3G03580	5.04227	0.0714902	0.910525	0	AT3G03580_at	4.98282	5.63138	4.88139	5.20536	5.24006	5.26465	5.01022	4.52433	4.75388	5.34854	5.22525	4.43939	AT3G03580.1	protein_coding	Tetratricopeptide repeat (TPR)-like superfamily protein
AT3G03590	4.29255	-0.0515273	0.85909	0	AT3G03590_at	4.37849	4.40727	4.20845	4.28483	4.32768	4.22712	4.075	4.13343	4.17178	4.49593	4.21348	4.58709	AT3G03590.1	protein_coding	SWIB/MDM2 domain superfamily protein
AT3G03600	7.33219	-0.0119092	0.969451	0	AT3G03600_at	7.30939	7.42028	7.52583	7.40239	7.34634	7.47105	7.31282	7.26116	7.34539	7.1914	7.01661	7.38358	AT3G03600.1	protein_coding	ribosomal protein S2
AT3G03610	5.46298	-0.00902093	0.98313	0	AT3G03610_at	5.67402	5.45441	5.46683	5.38876	5.53467	5.64475	5.31203	4.9699	5.47871	5.35089	5.85871	5.4221	AT3G03610.1	protein_coding	ELMO/CED-12 family protein
AT3G03620	3.43465	1.59744	4.01504e-06	1	AT3G03620_at	2.55879	2.67543	2.4999	4.26903	4.33373	3.9237	2.88717	2.8201	2.9539	4.0576	4.23119	4.00525	AT3G03620.1	protein_coding	MATE efflux family protein
AT3G03626	2.07599	0.345454	0.141904	0	AT3G03626_at	1.98001	1.81356	2.01129	2.15171	2.16839	2.52112	2.07384	2.24814	2.04777	2.16289	1.84589	1.88722	AT3G03626.1	protein_coding	0
AT3G03630	7.31729	-0.0633357	0.822391	0	AT3G03630_at	7.30472	7.35199	7.48422	7.48594	7.25997	7.20501	7.16949	7.3665	7.32633	7.14772	7.35532	7.35022	AT3G03630.1	protein_coding	cysteine synthase 26
AT3G03640	5.99278	0.129584	0.664378	0	AT3G03640_at	5.9205	5.87176	5.62495	5.82473	6.01978	5.96146	6.0331	6.3877	6.14206	5.80961	6.15139	6.16635	AT3G03640.1	protein_coding	beta glucosidase 25
AT3G03650	2.5032	-0.147453	0.697866	0	AT3G03650_at	2.69607	2.62507	2.41614	2.75309	2.14901	2.39282	2.48936	2.30412	2.53545	2.41839	2.88048	2.37839	AT3G03650.1	protein_coding	Exostosin family protein
AT3G03660	3.65819	0.817553	0.0147368	0	AT3G03660_at	3.4268	3.56502	3.25585	4.5111	3.95912	4.23012	3.26863	3.44867	3.77268	3.57886	3.1409	3.74057	AT3G03660.1	protein_coding	WUSCHEL related homeobox 11
AT3G03670	2.04696	0.0217935	0.962496	0	AT3G03670_at	1.9972	2.07588	2.10631	1.75919	2.03124	2.45435	2.33629	1.95651	1.88366	2.04448	2.03045	1.88794	AT3G03670.1	protein_coding	Peroxidase superfamily protein
AT3G03680	4.82136	-0.18913	0.621388	0	AT3G03680_at	4.67379	4.85522	5.28167	4.55443	4.73305	4.95581	4.70124	5.03669	4.92803	4.71867	4.45374	4.96399	AT3G03680.1	protein_coding	C2 calcium/lipid-binding plant phosphoribosyltransferase family protein
AT3G03690	5.77479	-0.250162	0.283287	0	AT3G03690_at	5.76133	6.11015	5.91434	5.82891	5.58301	5.62341	5.85561	5.73187	5.90429	5.74401	5.47822	5.76229	AT3G03690.1	protein_coding	Core-2/I-branching beta-1,6-N-acetylglucosaminyltransferase family protein
AT3G03710	6.92071	-0.350785	0.167409	0	AT3G03710_at	7.28112	6.95306	7.33858	7.06203	6.70377	6.75459	7.06017	6.78697	6.84362	6.916	6.67864	6.66992	AT3G03710.1	protein_coding	polyribonucleotide nucleotidyltransferase, putative
AT3G03720	5.13194	0.228093	0.334012	0	AT3G03720_at	5.03592	4.85111	5.02012	5.11638	5.12632	5.34872	5.29405	5.0937	4.9192	5.2115	5.40608	5.16017	AT3G03720.1	protein_coding	cationic amino acid transporter 4
AT3G03726	1.79955	0.0745829	0.845501	0	AT3G03726_at	2.0181	1.61978	1.72905	1.92333	1.91139	1.75596	1.72914	1.8674	1.82579	2.0714	1.47452	1.66874	AT3G03726.1	protein_coding	Protein of unknown function (DUF295)
AT3G03730	2.14419	-0.116532	0.713144	0	AT3G03730_at	2.19783	2.44464	1.95278	1.98391	2.21079	2.05096	2.07335	2.13873	1.98418	2.15531	2.45372	2.08406	AT3G03730.1	protein_coding	F-box family protein with a domain of unknown function (DUF295)
AT3G03740	6.91613	0.0607625	0.827873	0	AT3G03740_at	6.87994	7.04525	6.85053	7.1253	6.87338	6.95934	6.64015	6.67015	6.7208	7.12254	6.90529	7.20086	AT3G03740.1	protein_coding	BTB-POZ and MATH domain 4
AT3G03750	5.60412	0.000775047	0.999141	0	AT3G03750_at	5.47817	5.88901	5.69616	5.73012	5.61405	5.7215	5.67981	5.36316	5.47922	5.42761	5.33733	5.8333	AT3G03750.1	protein_coding	SET domain protein 20
AT3G03760	2.82013	-0.036787	0.882871	0	AT3G03760_at	2.81912	2.96521	2.83595	2.74364	2.8779	2.88838	2.82748	2.91371	2.79683	2.78012	2.6736	2.71957	AT3G03760.1	protein_coding	LOB domain-containing protein 20
AT3G03770	6.45381	-0.128338	0.598197	0	AT3G03770_at	6.4012	6.67702	6.64932	6.33802	6.50816	6.49634	6.50112	6.6147	6.51293	6.41284	6.11423	6.21977	AT3G03770.1	protein_coding	Leucine-rich repeat protein kinase family protein
AT3G03773	6.44713	0.178204	0.46226	0	AT3G03773_at	6.24967	6.54106	6.32702	6.75224	6.54474	6.35539	6.38388	6.23376	6.33014	6.45334	6.62084	6.57342	AT3G03773.1	protein_coding	HSP20-like chaperones superfamily protein
AT3G03776	2.48635	0.392352	0.227807	0	AT3G03776_at	2.31959	2.09181	2.53747	2.66764	2.50989	2.94839	2.74366	2.50653	2.71782	2.63425	2.18896	1.97023	AT3G03776.1	protein_coding	hydroxyproline-rich glycoprotein family protein
AT3G03780	9.56216	-0.589335	0.00494104	0	AT3G03780_at	9.91185	9.85153	9.99377	9.3159	9.43195	9.24129	9.87303	9.82573	9.77772	9.15887	8.98763	9.37659	AT3G03780.1	protein_coding	methionine synthase 2
AT3G03790	6.22801	0.26784	0.319884	0	AT3G03790_at	6.12093	6.33375	5.99728	6.54821	6.24996	6.45732	6.32328	5.99416	5.81874	6.22923	6.39727	6.26603	AT3G03790.1	protein_coding	ankyrin repeat family protein / regulator of chromosome condensation (RCC1) family protein
AT3G03800	2.48756	-0.145551	0.692928	0	AT3G03800_at	2.36635	2.82993	2.58366	2.1611	2.63716	2.54503	2.71048	2.79432	2.94377	2.32179	2.12629	1.83084	AT3G03800.1	protein_coding	syntaxin of plants 131
AT3G03810	5.7936	0.027383	0.956301	0	AT3G03810_at	5.97464	5.69714	5.75905	6.17337	5.76373	5.57588	5.87119	5.72656	5.38861	5.85756	6.10964	5.62587	AT3G03810.1	protein_coding	O-fucosyltransferase family protein
AT3G03820	5.81042	-0.630148	0.131294	0	AT3G03820_at	6.24577	6.04272	5.89661	4.99466	5.89295	5.40704	6.31534	5.9855	6.0942	5.64277	5.17313	6.03435	AT3G03820.1	protein_coding	SAUR-like auxin-responsive protein family
AT3G03826	1.60169	0.189503	0.550729	0	AT3G03826_at	1.49151	1.65142	1.61757	2.14921	1.56648	1.61333	1.72459	1.61698	1.34218	1.48209	1.41488	1.55004	AT3G03826.1	protein_coding	0
AT3G03828	1.56227	-0.0065645	0.986592	0	AT3G03828_at	1.50579	1.73846	1.58346	1.54762	1.48202	1.77837	1.28426	1.58462	1.73517	1.49623	1.71482	1.29644	AT3G03828.1	protein_coding	0
AT3G03830	3.23175	-0.301659	0.468152	0	AT3G03830_at	3.71015	3.09912	3.07398	3.02879	3.03915	2.91034	3.36384	3.8687	3.21836	2.89399	3.08077	3.49386	AT3G03830.1	protein_coding	SAUR-like auxin-responsive protein family
AT3G03840	1.96075	-0.233718	0.393856	0	AT3G03840_at	2.05028	1.8812	2.0382	1.78759	1.8456	1.63533	2.32329	2.3935	2.03128	2.05399	1.93029	1.55844	AT3G03840.1	protein_coding	SAUR-like auxin-responsive protein family
AT3G03847	1.97507	-0.294627	0.339495	0	AT3G03847_at	2.57181	1.9487	2.06685	1.91959	1.82647	1.95743	2.23931	1.99125	1.92714	1.83279	1.52281	1.89675	AT3G03847.1	protein_coding	SAUR-like auxin-responsive protein family
AT3G03850	3.97698	-0.680075	0.0881153	0	AT3G03850_at	4.73338	4.1013	4.31613	3.27039	4.05404	3.78615	4.36121	4.57327	3.95185	3.67207	3.27195	3.63204	AT3G03850.1	protein_coding	SAUR-like auxin-responsive protein family
AT3G03860	7.33257	-0.0243347	0.926725	0	AT3G03860_at	7.16183	7.33923	7.31092	7.27316	7.29375	7.17207	7.38062	7.28163	7.24828	7.42927	7.58343	7.51662	AT3G03860.1	protein_coding	APR-like 5
AT3G03870	5.07397	0.00573909	0.989085	0	AT3G03870_at	5.02018	5.18532	5.0766	4.93866	5.06013	5.30052	4.8962	5.14106	4.94983	5.35901	4.77604	5.18412	AT3G03870.1	protein_coding	0
AT3G03880	6.07787	0.23377	0.369194	0	AT3G03880_at	6.00125	6.19402	5.72945	6.22368	6.33505	6.0673	6.00084	5.77295	6.10897	6.09964	6.25297	6.14836	AT3G03880.1	protein_coding	Protein of unknown function (DUF1639)
AT3G03890	6.53321	0.33123	0.0910599	0	AT3G03890_at	6.44714	6.20778	6.3443	6.64367	6.58374	6.76549	6.4151	6.58382	6.34047	6.57403	6.70897	6.78401	AT3G03890.1	protein_coding	FMN binding
AT3G03900	5.26363	-0.0501932	0.900708	0	AT3G03900_at	5.26002	5.32657	5.3506	5.03054	5.22141	5.53466	5.06046	5.38456	5.3239	5.27056	5.42332	4.97703	AT3G03900.1	protein_coding	adenosine-5'-phosphosulfate (APS) kinase 3
AT3G03910	1.91033	-0.271061	0.222196	0	AT3G03910_at	2.14333	2.0778	2.0139	1.85226	1.73099	1.8386	1.82859	1.86807	1.65243	1.75499	2.2072	1.95584	AT3G03910.1	protein_coding	glutamate dehydrogenase 3
AT3G03920	8.57597	-0.177436	0.506549	0	AT3G03920_at	8.76198	8.55294	8.70326	8.30618	8.6393	8.54039	8.37221	8.6608	8.61775	8.58807	8.40459	8.7642	AT3G03920.1	protein_coding	H/ACA ribonucleoprotein complex, subunit Gar1/Naf1 protein
AT3G03930	1.96282	-0.0768389	0.884165	0	AT3G03930_at	2.06904	2.0374	1.76198	1.91409	1.94659	1.77722	1.96574	1.71798	1.8716	2.74553	1.82152	1.92512	AT3G03930.1	protein_coding	protein kinase-related
AT3G03940	7.41423	-0.0379125	0.888636	0	AT3G03940_at	7.59746	7.37831	7.49114	7.55041	7.40264	7.40012	7.4303	7.41124	7.42757	7.26115	7.41806	7.20242	AT3G03940.1	protein_coding	Protein kinase family protein
AT3G03950	7.11571	0.257013	0.198844	0	AT3G03950_at	6.79148	7.02255	7.09755	7.28866	7.13672	7.25724	6.8936	7.11008	7.01913	7.21991	7.21312	7.33847	AT3G03950.1	protein_coding	evolutionarily conserved C-terminal region 1
AT3G03960	7.94705	-0.151384	0.566195	0	AT3G03960_at	8.11895	8.00045	8.1063	7.97231	7.87554	7.9237	7.76779	8.00423	8.01101	7.72018	7.72357	8.14055	AT3G03960.1	protein_coding	TCP-1/cpn60 chaperonin family protein
AT3G03970	4.52173	0.138367	0.675569	0	AT3G03970_at	4.2025	4.59174	4.28463	4.76231	4.27708	4.45458	4.53489	4.67306	4.60308	4.74948	4.39901	4.72836	AT3G03970.1	protein_coding	ARM repeat superfamily protein
AT3G03980	6.36922	-0.0941171	0.708653	0	AT3G03980_at	6.3188	6.58085	6.29225	6.26216	6.31041	6.33697	6.21035	6.35416	6.27214	6.49411	6.35888	6.6396	AT3G03980.1	protein_coding	NAD(P)-binding Rossmann-fold superfamily protein
AT3G03990	8.75394	0.0824209	0.756014	0	AT3G03990_at	8.69222	8.60644	8.70259	8.89719	8.72498	8.62634	8.80674	8.45974	8.54977	8.96669	8.96084	9.05379	AT3G03990.1	protein_coding	alpha/beta-Hydrolases superfamily protein
AT3G04000	5.83813	1.28129	0.000329908	1	AT3G04000_at	4.85641	5.1146	5.00128	6.4115	6.07226	6.33238	5.72834	5.30038	5.12687	6.89595	6.79013	6.42751	AT3G04000.1	protein_coding	NAD(P)-binding Rossmann-fold superfamily protein
AT3G04010	6.12276	-0.44917	0.0655419	0	AT3G04010_at	6.27213	6.23604	6.26257	5.72099	5.90131	5.80093	6.47159	5.90095	6.19897	6.40984	6.10519	6.19262	AT3G04010.1	protein_coding	O-Glycosyl hydrolases family 17 protein
AT3G04020	5.28835	0.0422427	0.908131	0	AT3G04020_at	5.12837	5.14382	5.45103	5.28103	5.24517	5.32375	5.39468	5.40805	5.15758	5.04803	5.38067	5.49808	AT3G04020.1	protein_coding	0
AT3G04030	4.60059	-0.456989	0.150172	0	AT3G04030_at	5.20632	4.78749	4.77777	4.13398	4.4651	4.80154	4.50857	4.77202	4.85272	4.12865	4.33839	4.43447	AT3G04030.1	protein_coding	Homeodomain-like superfamily protein
AT3G04040	3.29488	0.244082	0.788443	0	AT3G04040_at	3.20167	2.72812	3.31358	2.83531	3.76454	3.37577	3.46145	2.64439	3.90366	2.58942	4.02031	3.70028	AT3G04040.1	protein_coding	0
AT3G04050	2.94732	0.333231	0.252151	0	AT3G04050_at	2.73897	3.10454	3.17734	3.32175	3.18724	3.51155	3.18243	2.80756	2.8831	2.55648	2.24215	2.65471	AT3G04050.1	protein_coding	Pyruvate kinase family protein
AT3G04060	6.29569	-0.292826	0.181366	0	AT3G04060_at	6.31259	6.2732	6.57223	6.00123	6.30319	5.97512	6.32039	6.50861	6.37921	6.29325	6.24394	6.36534	AT3G04060.1	protein_coding	NAC domain containing protein 46
AT3G04070	5.14422	0.975625	0.0146253	0	AT3G04070_at	4.71502	4.15251	4.67563	5.97742	5.12759	5.36502	4.60881	4.43996	4.72742	6.00586	6.26181	5.67357	AT3G04070.1	protein_coding	NAC domain containing protein 47
AT3G04080	7.07003	-0.013072	0.967919	0	AT3G04080_at	7.08187	6.91176	7.28222	7.17683	6.97901	7.08079	6.92187	6.84395	7.08616	7.18913	7.18508	7.10166	AT3G04080.1	protein_coding	apyrase 1
AT3G04090	9.31831	-0.0183411	0.963834	0	AT3G04090_at	9.4673	8.94994	9.51164	9.34291	9.39454	9.1364	9.3009	9.29308	9.16824	9.396	9.35862	9.50013	AT3G04090.1	protein_coding	small and basic intrinsic protein 1A
AT3G04100	1.89269	0.0738339	0.900876	0	AT3G04100_at	1.63935	1.92108	1.61408	1.54443	1.77066	2.08092	2.38473	1.82062	1.95156	2.44879	1.53609	1.99993	AT3G04100.1	protein_coding	AGAMOUS-like 57
AT3G04110	6.23899	0.161972	0.460435	0	AT3G04110_at	6.04008	6.23818	6.2124	6.26363	6.27252	6.44042	6.17766	6.14239	6.17438	6.2377	6.49324	6.17532	AT3G04110.1	protein_coding	glutamate receptor 1.1
AT3G04120	10.3227	0.108814	0.6557	0	AT3G04120_at	10.3291	10.3913	10.2964	10.4719	10.5231	10.3483	10.1896	10.4193	10.2485	10.0313	10.3564	10.2675	AT3G04120.1	protein_coding	glyceraldehyde-3-phosphate dehydrogenase C subunit 1
AT3G04130	3.77103	-0.0771982	0.870207	0	AT3G04130_at	3.71782	3.77206	4.00365	3.64081	3.76088	3.86025	3.28452	4.03006	3.91658	3.56023	3.70385	4.00171	AT3G04130.1	protein_coding	Tetratricopeptide repeat (TPR)-like superfamily protein
AT3G04140	5.39079	-0.561379	0.0525728	0	AT3G04140_at	5.9065	5.83037	5.59845	5.22682	5.462	4.96235	5.81402	5.45117	5.91637	4.62212	5.00861	4.89073	AT3G04140.1	protein_coding	Ankyrin repeat family protein
AT3G04150	1.96274	0.178563	0.4471	0	AT3G04150_at	1.64812	1.86968	1.84174	1.86306	1.98304	2.04913	1.972	1.96782	2.22931	2.08259	2.16971	1.87663	AT3G04150.1	protein_coding	RmlC-like cupins superfamily protein
AT3G04160	5.21352	-0.0920082	0.810653	0	AT3G04160_at	5.24098	5.64056	5.17515	5.12752	5.26085	5.3923	5.17857	4.88234	4.89683	4.98877	5.35387	5.42453	AT3G04160.1	protein_coding	0
AT3G04170	1.64529	0.0238207	0.956665	0	AT3G04170_at	1.93829	1.76441	1.34516	1.52236	1.65786	1.93911	1.8377	1.74485	1.63187	1.58499	1.4532	1.32367	AT3G04170.1	protein_coding	RmlC-like cupins superfamily protein
AT3G04180	2.13307	0.0649042	0.868723	0	AT3G04180_at	2.25204	2.11856	2.17111	2.27539	1.94903	2.512	2.1982	1.84855	2.21659	2.01908	2.17434	1.86196	AT3G04180.1	protein_coding	RmlC-like cupins superfamily protein
AT3G04181	2.79696	0.136073	0.786394	0	AT3G04181_at	2.79921	2.35559	2.83783	2.42628	2.71188	3.26269	3.22163	2.83723	2.77566	2.77742	2.96728	2.59084	AT3G04181.1	protein_coding	0
AT3G04184	5.52325	-0.384502	0.250432	0	AT3G04184_at	5.862	5.78511	5.50988	5.37745	5.41419	5.21183	5.54662	5.61773	6.23786	5.49373	5.05216	5.17048	AT3G04184.1	protein_coding	0
AT3G04190	1.70479	-0.319888	0.34088	0	AT3G04190_at	1.79447	1.55234	2.39644	1.53946	1.48703	1.75709	1.76984	1.8674	1.9443	1.50842	1.50381	1.33687	AT3G04190.1	protein_coding	RmlC-like cupins superfamily protein
AT3G04200	1.64292	-0.0883571	0.748163	0	AT3G04200_at	1.65541	1.79983	1.55875	1.56986	1.49141	1.68765	1.77487	1.45446	1.49995	1.83377	1.7745	1.61458	AT3G04200.1	protein_coding	RmlC-like cupins superfamily protein
AT3G04210	6.49238	-0.440957	0.0595061	0	AT3G04210_at	6.70248	6.53752	6.74813	6.15884	6.45679	6.04963	7.03691	6.74742	6.80374	6.15099	6.13094	6.38518	AT3G04210.1	protein_coding	Disease resistance protein (TIR-NBS class)
AT3G04220	2.23085	0.432821	0.0601687	0	AT3G04220_at	2.20097	1.76128	2.05028	2.58297	2.48958	2.23844	2.12148	2.03089	2.20097	2.37933	2.43356	2.28046	AT3G04220.1	protein_coding	Disease resistance protein (TIR-NBS-LRR class) family
AT3G04230	5.91856	-0.303797	0.225493	0	AT3G04230_at	5.94729	6.29263	6.11054	5.7686	5.80199	5.86847	5.79758	6.25855	5.93325	5.67265	5.65284	5.91833	AT3G04230.1	protein_coding	Ribosomal protein S5 domain 2-like superfamily protein
AT3G04240	6.92462	0.12875	0.56179	0	AT3G04240_at	6.871	6.88691	6.83938	7.1809	6.87984	6.92279	6.80778	6.65519	6.74242	7.00894	7.11053	7.18974	AT3G04240.1	protein_coding	Tetratricopeptide repeat (TPR)-like superfamily protein
AT3G04250	2.04985	0.0070534	0.982411	0	AT3G04250_at	1.90791	1.99585	2.0963	2.04148	2.13644	1.84329	1.98463	2.2263	2.06732	2.25356	2.05006	1.99503	AT3G04250.1	protein_coding	F-box associated ubiquitination effector family protein
AT3G04260	7.45801	-0.301929	0.195494	0	AT3G04260_at	7.52349	7.538	7.89082	7.30227	7.27997	7.46429	7.38456	7.66087	7.64576	7.38579	7.1659	7.25437	AT3G04260.1	protein_coding	plastid transcriptionally active 3
AT3G04270	2.03987	0.0010806	0.998785	0	AT3G04270_at	1.82384	2.24677	2.20534	1.88678	1.9819	2.41052	2.0184	2.03426	1.98874	2.02405	2.10142	1.75636	AT3G04270.1	protein_coding	0
AT3G04280	1.85984	-0.206515	0.388957	0	AT3G04280_at	1.89568	2.2012	1.75304	1.65406	1.753	1.82333	1.93471	2.10034	1.88886	1.87515	1.73326	1.70547	AT3G04280.1	protein_coding	response regulator 22
AT3G04290	8.18711	-0.582171	0.139813	0	AT3G04290_at	8.45511	8.68329	8.81526	7.63484	8.34884	8.22346	7.95333	8.49477	8.58897	7.79197	7.33842	7.91704	AT3G04290.1	protein_coding	Li-tolerant lipase 1
AT3G04300	2.24005	0.350868	0.345966	0	AT3G04300_at	2.27134	1.86105	2.05213	2.56301	2.45227	2.22186	2.1881	2.13975	1.99227	2.14942	2.08353	2.90585	AT3G04300.1	protein_coding	RmlC-like cupins superfamily protein
AT3G04310	5.17187	0.0854592	0.847063	0	AT3G04310_at	5.18481	4.73126	5.26226	4.97128	5.30377	5.15965	5.30055	4.77919	5.14585	5.56651	5.46744	5.1899	AT3G04310.1	protein_coding	0
AT3G04320	5.64755	0.112893	0.756837	0	AT3G04320_at	5.70489	5.57671	5.72268	5.84789	5.69896	5.79611	5.23319	5.7007	5.42541	5.74923	5.35013	5.96466	AT3G04320.1	protein_coding	Kunitz family trypsin and protease inhibitor protein
AT3G04330	4.23089	-0.306201	0.619214	0	AT3G04330_at	4.30611	3.47429	4.71882	3.94495	4.06051	3.57516	4.44536	4.61737	4.89382	4.67208	3.79847	4.26375	AT3G04330.1	protein_coding	Kunitz family trypsin and protease inhibitor protein
AT3G04340	7.72713	0.0314934	0.899501	0	AT3G04340_at	7.79203	7.7193	7.77196	7.80468	7.7298	7.84329	7.53899	7.65881	7.73966	7.66982	7.69738	7.75978	AT3G04340.1	protein_coding	FtsH extracellular protease family
AT3G04350	5.73398	0.126114	0.723601	0	AT3G04350_at	5.97443	5.75381	5.4356	5.74975	6.08486	5.70758	5.68549	5.46962	5.66144	5.84282	5.89524	5.54716	AT3G04350.1	protein_coding	Plant protein of unknown function (DUF946)
AT3G04360	2.46204	-0.0234477	0.970628	0	AT3G04360_at	2.48213	2.27576	2.46714	2.29483	2.36267	2.4972	2.65994	2.24189	2.29669	3.30793	2.47974	2.17858	AT3G04360.1	protein_coding	Calcium-dependent lipid-binding (CaLB domain) family protein
AT3G04370	3.50408	-0.319317	0.445847	0	AT3G04370_at	3.31859	3.90355	3.49997	3.05184	3.48418	3.22813	3.48109	4.05525	3.29156	3.86043	3.50427	3.37013	AT3G04370.1	protein_coding	plasmodesmata-located protein 4
AT3G04380	4.41607	0.267591	0.359543	0	AT3G04380_at	4.16919	4.35345	4.16788	4.84053	4.33364	4.31912	4.4934	4.52575	4.14615	4.60997	4.43426	4.59951	AT3G04380.1	protein_coding	SET-domain containing protein lysine methyltransferase family protein
AT3G04390	1.5663	-0.171744	0.539637	0	AT3G04390_at	1.63364	1.66122	1.62484	1.52608	1.47413	1.40426	1.73244	1.60158	1.35256	1.88134	1.52227	1.38128	AT3G04390.1	protein_coding	Aldehyde oxidase/xanthine dehydrogenase, molybdopterin binding protein
AT3G04400	6.77263	0.0191998	0.941575	0	AT3G04400_at	6.68544	6.9124	6.82802	6.87232	6.88596	6.72518	6.66403	6.64782	6.68408	6.81968	6.75291	6.79368	AT3G04400.1	protein_coding	Ribosomal protein L14p/L23e family protein
AT3G04410	2.06956	-0.276695	0.431719	0	AT3G04410_at	1.89199	2.40791	2.40117	1.74653	2.10321	2.02125	1.69799	1.93008	1.82435	1.9407	2.57682	2.29266	AT3G04410.1	protein_coding	NAC (No Apical Meristem) domain transcriptional regulator superfamily protein
AT3G04420	3.97582	-0.358127	0.237476	0	AT3G04420_at	4.05698	4.17375	4.00214	3.89443	3.50349	3.76057	3.90052	4.23744	3.85153	3.83195	4.45073	4.04634	AT3G04420.1	protein_coding	NAC domain containing protein 48
AT3G04430	2.47932	0.223859	0.347739	0	AT3G04430_at	2.35501	2.55649	2.2244	2.46297	2.52441	2.8201	2.47166	2.47792	2.65455	2.48152	2.32737	2.39539	AT3G04430.1	protein_coding	NAC domain containing protein 49
AT3G04440	3.89089	-0.0760215	0.903228	0	AT3G04440_at	4.29084	3.62712	3.21708	3.51982	3.73942	3.64773	4.01893	3.60558	3.97531	4.53266	3.99491	4.52125	AT3G04440.1	protein_coding	Plasma-membrane choline transporter family protein
AT3G04445	3.50548	0.136835	0.912432	0	AT3G04445_at	2.56468	4.14206	3.67853	3.31744	3.55862	3.91971	4.29676	4.1091	3.44868	3.78846	1.87187	3.36982	AT3G04445.1	pseudogene	0
AT3G04450	3.38008	-0.217944	0.529103	0	AT3G04450_at	3.2227	3.49685	3.60767	3.2263	3.06114	3.38596	3.22679	3.59399	3.00505	3.41484	3.49334	3.82631	AT3G04450.1	protein_coding	Homeodomain-like superfamily protein
AT3G04460	4.72317	-0.308685	0.147863	0	AT3G04460_at	4.61629	5.01624	4.87008	4.56598	4.48655	4.52403	4.70377	4.9614	4.78101	4.81634	4.66203	4.67431	AT3G04460.1	protein_coding	peroxin-12
AT3G04470	6.61375	-0.0193823	0.959679	0	AT3G04470_at	6.5798	6.38083	6.87474	6.4875	6.72402	6.56571	6.47267	6.72463	6.75047	6.74757	6.52843	6.52862	AT3G04470.1	protein_coding	Ankyrin repeat family protein
AT3G04480	5.80195	0.0811908	0.774924	0	AT3G04480_at	5.849	5.66452	5.91411	5.7004	6.03507	5.93572	5.73593	5.74923	5.83024	5.65218	5.65355	5.9034	AT3G04480.1	protein_coding	endoribonucleases
AT3G04485	4.7698	-0.436751	0.0791311	0	AT3G04485_at	5.10607	4.96347	4.83176	4.4198	4.77652	4.39472	4.75341	4.70122	4.90472	4.55048	4.94631	4.88916	AT3G04485.1	other_rna	other RNA
AT3G04490	6.39591	-0.0393314	0.912816	0	AT3G04490_at	6.34724	6.50541	6.41713	6.19219	6.2621	6.6975	6.50569	6.21402	6.41776	6.40614	6.38581	6.39987	AT3G04490.1	protein_coding	0
AT3G04500	7.59055	0.257201	0.216482	0	AT3G04500_at	7.37042	7.49009	7.31534	7.7726	7.5099	7.66496	7.53583	7.59491	7.79667	7.66259	7.79755	7.57577	AT3G04500.1	protein_coding	RNA-binding (RRM/RBD/RNP motifs) family protein
AT3G04510	2.13094	0.0657219	0.890607	0	AT3G04510_at	1.80285	1.86528	2.52642	2.11843	2.02043	2.25284	1.93683	2.29525	2.37477	2.03706	2.08736	2.25379	AT3G04510.1	protein_coding	Protein of unknown function (DUF640)
AT3G04520	7.3658	-0.0407812	0.940743	0	AT3G04520_at	7.37212	6.79791	7.60822	6.85511	7.52976	7.27104	7.40444	7.57033	7.50938	7.46142	7.37926	7.63063	AT3G04520.1	protein_coding	threonine aldolase 2
AT3G04525	2.27414	-0.0822609	0.867132	0	AT3G04525_at	1.96515	2.53737	2.44143	1.86824	2.55404	2.27488	2.2871	2.21124	2.6286	2.08016	2.30597	2.13553	AT3G04525.1	pre_trna	pre-tRNA
AT3G04530	5.9328	-1.50422	0.000961819	-1	AT3G04530_at	6.94367	6.58426	6.42291	4.77974	5.55799	5.10045	6.31445	6.47537	6.01998	5.63608	5.29992	6.05874	AT3G04530.1	protein_coding	phosphoenolpyruvate carboxylase kinase 2
AT3G04540	2.0702	-0.119105	0.774676	0	AT3G04540_at	2.11369	2.06791	2.14849	1.75652	2.27134	1.94491	2.04841	2.63295	2.10946	2.17811	1.78438	1.78622	AT3G04540.1	protein_coding	Cysteine-rich protein
AT3G04545	2.10863	0.232221	0.537589	0	AT3G04545_at	2.21643	2.08128	1.78309	2.44794	2.11402	2.2155	2.0504	2.17833	2.02942	2.1288	2.429	1.62938	AT3G04545.1	protein_coding	Cysteine-rich protein
AT3G04550	9.30521	-0.0640917	0.779042	0	AT3G04550_at	9.45677	9.27534	9.28176	9.30682	9.24357	9.2712	9.29809	9.1842	9.25457	9.43944	9.37627	9.27452	AT3G04550.1	protein_coding	0
AT3G04560	5.08749	0.156898	0.658991	0	AT3G04560_at	5.03793	4.94469	5.23088	5.4769	5.04172	5.16557	5.18928	4.84041	5.07466	5.22965	5.12314	4.69506	AT3G04560.1	protein_coding	0
AT3G04570	5.49682	0.378425	0.0894512	0	AT3G04570_at	5.29368	5.51125	5.30423	5.65355	5.89287	5.69802	5.12865	5.28608	5.06649	5.60111	5.58827	5.93769	AT3G04570.1	protein_coding	AT-hook motif nuclear-localized protein 19
AT3G04580	5.38715	0.0448811	0.910467	0	AT3G04580_at	5.35296	5.40451	5.52906	5.63674	5.36547	5.41897	5.14348	5.43461	5.06757	5.12917	5.68308	5.48013	AT3G04580.1	protein_coding	Signal transduction histidine kinase, hybrid-type, ethylene sensor
AT3G04590	6.64172	-0.0895461	0.748556	0	AT3G04590_at	6.79758	6.73867	6.72432	6.87914	6.53267	6.58012	6.36841	6.23282	6.57058	6.84336	6.69886	6.73413	AT3G04590.1	protein_coding	AT hook motif DNA-binding family protein
AT3G04600	7.27035	0.164524	0.342765	0	AT3G04600_at	7.13293	7.16969	7.23254	7.32843	7.36934	7.33095	7.27501	7.27661	7.31339	7.36097	7.17056	7.28373	AT3G04600.1	protein_coding	Nucleotidylyl transferase superfamily protein
AT3G04610	7.36069	0.0515978	0.846107	0	AT3G04610_at	7.28753	7.3806	7.38775	7.42743	7.25582	7.52741	7.13831	7.20719	7.36848	7.43054	7.41807	7.49914	AT3G04610.1	protein_coding	RNA-binding KH domain-containing protein
AT3G04620	4.33758	-0.25086	0.301874	0	AT3G04620_at	4.48322	4.58193	4.36629	4.15931	4.13548	4.38407	4.23675	4.29167	4.59678	4.44627	4.2117	4.15754	AT3G04620.1	protein_coding	Alba DNA/RNA-binding protein
AT3G04630	6.72086	-0.409527	0.244639	0	AT3G04630_at	6.99876	6.9488	7.00411	6.35573	6.7237	6.64366	6.70876	7.05775	6.93185	6.59207	5.91102	6.77408	AT3G04630.1	protein_coding	WVD2-like 1
AT3G04640	5.88566	0.162207	0.44714	0	AT3G04640_at	5.88005	5.70752	5.8928	6.05753	5.86359	6.04587	5.89738	5.75122	5.64894	5.87928	5.9555	6.04821	AT3G04640.1	protein_coding	glycine-rich protein
AT3G04650	6.30215	-0.049004	0.899934	0	AT3G04650_at	6.0835	6.26696	6.58115	6.42133	6.13054	6.23273	6.34755	6.5439	6.26217	6.07383	6.26893	6.41325	AT3G04650.1	protein_coding	FAD/NAD(P)-binding oxidoreductase family protein
AT3G04660	2.12021	-0.121606	0.796265	0	AT3G04660_at	2.43186	2.27088	2.07511	2.42032	1.78397	2.20874	2.41729	1.76745	2.42613	1.82486	1.99485	1.82106	AT3G04660.1	protein_coding	F-box and associated interaction domains-containing protein
AT3G04670	5.72756	0.266369	0.150172	0	AT3G04670_at	5.49535	5.5556	5.60102	5.80269	5.92733	5.72106	5.80124	5.53899	5.60666	5.90875	5.83775	5.93435	AT3G04670.1	protein_coding	WRKY DNA-binding protein 39
AT3G04680	5.43328	-0.00753507	0.986474	0	AT3G04680_at	5.44922	5.34381	5.51736	5.58739	5.40354	5.29685	5.09605	5.81504	5.49775	5.57143	5.33433	5.28659	AT3G04680.1	protein_coding	CLP-similar protein 3
AT3G04690	4.75977	-0.167317	0.455285	0	AT3G04690_at	5.00771	4.84733	4.7977	4.6845	4.732	4.73429	4.59128	4.87701	4.55548	4.63823	4.84339	4.80829	AT3G04690.1	protein_coding	Malectin/receptor-like protein kinase family protein
AT3G04700	3.53534	-0.362069	0.653787	0	AT3G04700_at	4.31675	3.86443	2.77162	3.23628	3.24591	3.3844	3.78264	2.87774	3.63796	3.93655	3.11385	4.25589	AT3G04700.1	protein_coding	Protein of unknown function (DUF1685)
AT3G04710	6.48553	-0.125549	0.561926	0	AT3G04710_at	6.49225	6.67861	6.60464	6.55097	6.35178	6.49611	6.43277	6.46906	6.46352	6.54575	6.29283	6.44808	AT3G04710.1	protein_coding	ankyrin repeat family protein
AT3G04720	9.8957	-0.279402	0.204506	0	AT3G04720_at	9.95684	9.83519	9.86356	9.42005	9.87421	9.52313	10.1038	10.1446	10.0175	9.9752	9.93511	10.0991	AT3G04720.1	protein_coding	pathogenesis-related 4
AT3G04721	1.94755	-0.0708739	0.819095	0	AT3G04721_at	1.79645	2.01331	2.15094	1.92833	2.00992	1.80983	2.02054	1.93703	1.90821	2.14856	1.86041	1.7871	AT3G04721.1	protein_coding	0
AT3G04730	8.98801	-0.365178	0.0436597	0	AT3G04730_at	9.24121	8.97962	9.12146	8.81256	8.78746	8.64675	9.17977	9.08952	9.16191	8.91685	9.03466	8.88441	AT3G04730.1	protein_coding	indoleacetic acid-induced protein 16
AT3G04732	3.07352	-0.0999063	0.844788	0	AT3G04732_at	3.13057	3.24062	3.14206	2.80347	3.12099	3.28907	3.49438	3.0447	3.37288	3.26012	2.48715	2.4962	AT3G04732.1	protein_coding	0
AT3G04735	2.19212	0.312817	0.450479	0	AT3G04735_at	2.30508	2.26048	1.76146	2.92528	2.20544	2.13476	2.44869	2.31498	1.97119	2.07536	1.92174	1.98101	AT3G04735.1	protein_coding	RALF-like 21
AT3G04740	6.61471	0.225945	0.355952	0	AT3G04740_at	6.34878	6.52302	6.63911	6.71635	6.84475	6.62765	6.56401	6.38049	6.69995	6.68949	6.84293	6.49995	AT3G04740.1	protein_coding	RNA polymerase II transcription mediators
AT3G04750	4.20532	0.0787919	0.908984	0	AT3G04750_at	4.14241	3.71194	4.63814	4.23535	4.04482	4.4487	3.69868	4.21641	4.13247	4.02318	4.92991	4.24186	AT3G04750.1	protein_coding	Tetratricopeptide repeat (TPR)-like superfamily protein
AT3G04760	7.7612	0.191381	0.357143	0	AT3G04760_at	7.65545	7.66391	7.72641	7.86011	7.76316	7.99665	7.69969	7.67028	7.62421	7.86389	7.97247	7.63817	AT3G04760.1	protein_coding	Pentatricopeptide repeat (PPR-like) superfamily protein
AT3G04765	2.20745	-0.0211591	0.96641	0	AT3G04765_at	2.17723	2.62268	2.18813	2.30019	2.51214	2.11223	2.40954	1.77753	2.40545	1.99506	2.03441	1.95487	AT3G04765.1	mirna	MIR167C; miRNA
AT3G04770	5.82189	0.0882309	0.736548	0	AT3G04770_at	5.57124	5.84417	5.98022	5.95447	5.822	5.88385	5.76243	5.71543	5.74376	5.86302	5.76484	5.9573	AT3G04770.1	protein_coding	40s ribosomal protein SA B
AT3G04780	8.19905	0.0313341	0.920183	0	AT3G04780_at	8.07916	8.33465	8.13765	8.27321	8.23037	8.14188	8.12929	8.17131	8.13716	8.13123	8.14943	8.4733	AT3G04780.1	protein_coding	Protein of unknown function (DUF1000)
AT3G04790	7.56364	-0.142087	0.602547	0	AT3G04790_at	7.80978	7.41181	7.66979	7.30347	7.52423	7.63742	7.66621	7.82212	7.67799	7.43565	7.29063	7.51453	AT3G04790.1	protein_coding	Ribose 5-phosphate isomerase, type A protein
AT3G04800	4.18058	0.443184	0.1199	0	AT3G04800_at	3.94281	3.89044	3.87395	4.32343	3.99376	4.71957	4.20637	4.38898	4.24275	4.3935	4.15231	4.03914	AT3G04800.1	protein_coding	translocase inner membrane subunit 23-3
AT3G04810	6.37301	-0.154072	0.58506	0	AT3G04810_at	6.30827	6.5496	6.45719	6.52181	6.00256	6.32848	6.17713	6.24302	6.35712	6.39456	6.60073	6.53569	AT3G04810.1	protein_coding	NIMA-related kinase 2
AT3G04820	5.34276	0.0779939	0.774656	0	AT3G04820_at	5.16972	5.35439	5.47039	5.38094	5.36979	5.47775	5.22817	5.36177	5.5533	5.16912	5.25727	5.32048	AT3G04820.1	protein_coding	Pseudouridine synthase family protein
AT3G04830	7.55329	-0.0738275	0.84837	0	AT3G04830_at	7.8545	7.29976	7.62979	7.29247	7.70986	7.56024	7.60382	7.46402	7.56306	7.55014	7.70584	7.406	AT3G04830.1	protein_coding	Protein prenylyltransferase superfamily protein
AT3G04840	8.69846	-0.122945	0.649538	0	AT3G04840_at	8.83286	8.94451	8.86259	8.83101	8.69894	8.74116	8.4888	8.57468	8.81189	8.28994	8.63728	8.66781	AT3G04840.1	protein_coding	Ribosomal protein S3Ae
AT3G04850	5.05324	0.0379903	0.901437	0	AT3G04850_at	4.95996	5.10936	5.09387	4.94899	4.99739	5.33079	5.20533	5.08109	5.17657	4.94941	4.83516	4.95097	AT3G04850.1	protein_coding	Tesmin/TSO1-like CXC domain-containing protein
AT3G04854	2.34451	0.445512	0.163853	0	AT3G04854_at	1.90993	2.39228	1.92469	2.3725	2.42544	2.76551	2.44518	2.18782	2.7094	2.52332	2.36207	2.11597	AT3G04854.1	protein_coding	0
AT3G04855	3.71897	0.293504	0.668076	0	AT3G04855_at	3.72653	3.58557	3.81136	3.69713	3.73942	4.56743	3.70725	4.1764	3.62242	4.09128	3.20762	2.69522	AT3G04855.1	protein_coding	0
AT3G04860	3.22562	-0.268265	0.50209	0	AT3G04860_at	3.29623	3.29489	3.55357	2.56096	3.40477	3.37416	3.46316	3.21273	3.33115	2.97617	3.28394	2.95568	AT3G04860.1	protein_coding	Plant protein of unknown function (DUF868)
AT3G04870	8.48142	-0.0106872	0.968605	0	AT3G04870_at	8.43377	8.39699	8.49165	8.43134	8.4229	8.43611	8.6505	8.44738	8.46689	8.51015	8.64196	8.44736	AT3G04870.1	protein_coding	zeta-carotene desaturase
AT3G04880	6.85267	0.0955166	0.704379	0	AT3G04880_at	6.67382	6.88888	6.68369	6.85733	6.84305	6.83257	6.74821	6.94415	6.76611	6.81898	7.13383	7.0414	AT3G04880.1	protein_coding	DNA-damage-repair/toleration protein (DRT102)
AT3G04890	7.07182	0.0470563	0.902134	0	AT3G04890_at	7.22973	7.03891	6.89988	7.00569	7.27135	7.03265	7.03096	6.93277	7.17784	6.81108	7.11441	7.3166	AT3G04890.1	protein_coding	Uncharacterized conserved protein (DUF2358)
AT3G04900	2.35807	0.0401282	0.938209	0	AT3G04900_at	2.0203	2.55994	2.42771	2.20494	2.76625	2.15713	2.53616	2.53016	2.36659	1.97706	2.51113	2.23949	AT3G04900.1	protein_coding	Heavy metal transport/detoxification superfamily protein
AT3G04903	1.91237	-0.0162939	0.969586	0	AT3G04903_at	1.77039	2.10411	1.97238	1.97771	1.66512	2.15517	2.08977	1.84177	1.90411	1.90564	1.98877	1.57345	AT3G04903.1	protein_coding	Defensin-like (DEFL) family protein
AT3G04910	6.63941	0.0606899	0.824273	0	AT3G04910_at	6.61597	6.60995	6.52544	6.64087	6.69977	6.59279	6.67885	6.79196	6.58422	6.47366	6.82898	6.63048	AT3G04910.1	protein_coding	with no lysine (K) kinase 1
AT3G04920	9.44239	0.00427735	0.991895	0	AT3G04920_at	9.61099	9.21419	9.45786	9.26619	9.6254	9.40428	9.46784	9.52783	9.50797	9.37425	9.23035	9.62151	AT3G04920.1	protein_coding	Ribosomal protein S24e family protein
AT3G04930	6.09621	0.0534667	0.899501	0	AT3G04930_at	5.93179	6.05825	6.021	6.10543	6.0039	6.06211	5.83974	6.37313	5.79089	6.26938	6.10916	6.58977	AT3G04930.1	protein_coding	DNA-binding storekeeper protein-related transcriptional regulator
AT3G04940	7.74489	-0.106423	0.654474	0	AT3G04940_at	7.95598	7.60428	7.82424	7.75996	7.65398	7.65129	7.7826	7.95923	7.85742	7.56937	7.68616	7.63423	AT3G04940.1	protein_coding	cysteine synthase D1
AT3G04943	1.71684	-0.204465	0.50209	0	AT3G04943_at	1.73248	1.93829	1.46439	1.46012	1.61075	1.45089	1.69492	1.98434	1.54893	1.77536	1.82546	2.11612	AT3G04943.1	protein_coding	low-molecular-weight cysteine-rich 41
AT3G04945	1.65496	-0.173526	0.448139	0	AT3G04945_at	1.64774	1.8365	1.63685	1.40722	1.52917	1.66411	1.55271	1.74645	1.83337	1.5898	1.62303	1.79259	AT3G04945.1	protein_coding	low-molecular-weight cysteine-rich 18
AT3G04950	5.54016	0.10593	0.771443	0	AT3G04950_at	5.43116	5.6214	5.53723	5.60622	5.68151	5.61985	5.18602	5.69168	5.75613	5.3009	5.70836	5.34139	AT3G04950.1	protein_coding	0
AT3G04960	3.08285	0.118038	0.847458	0	AT3G04960_at	2.24457	3.07944	3.41698	2.84739	3.02033	3.22739	3.52572	3.41426	3.14416	3.23243	3.01578	2.82578	AT3G04960.1	protein_coding	Domain of unknown function (DUF3444)
AT3G04970	4.77063	-0.217762	0.356537	0	AT3G04970_at	4.81268	4.95181	4.88563	4.72002	4.69036	4.58645	4.84481	4.58527	4.71806	5.05541	4.79327	4.60383	AT3G04970.1	protein_coding	DHHC-type zinc finger family protein
AT3G04980	5.31895	0.105249	0.71543	0	AT3G04980_at	5.35978	5.25742	5.22972	5.56249	5.26174	5.33843	5.0971	5.13563	5.45276	5.21445	5.44753	5.47041	AT3G04980.1	protein_coding	DNAJ heat shock N-terminal domain-containing protein
AT3G04990	1.86901	0.367807	0.198366	0	AT3G04990_at	1.67903	1.81499	1.78961	2.19542	2.11335	2.07828	1.82041	1.60166	1.76586	1.56081	1.72174	2.28698	AT3G04990.1	protein_coding	0
AT3G04997	1.8293	-0.0777377	0.846738	0	AT3G04997_at	1.95008	1.81717	1.74124	1.57024	1.94529	1.75974	1.94373	1.92522	1.74856	2.23453	1.68709	1.62865	AT3G04997.1	protein_coding	0
AT3G05000	7.35012	0.103724	0.829768	0	AT3G05000_at	7.369	6.70374	7.57432	7.1396	7.52683	7.2918	7.42054	7.3708	7.674	7.48241	7.2738	7.37456	AT3G05000.1	protein_coding	Transport protein particle (TRAPP) component
AT3G05010	6.45622	0.229305	0.444135	0	AT3G05010_at	6.443	6.20258	6.19383	6.69871	6.33617	6.49245	6.33679	5.95694	6.43926	6.65443	7.00388	6.71654	AT3G05010.1	protein_coding	Protein of unknown function, transmembrane-40
AT3G05020	8.04216	-0.0979291	0.661993	0	AT3G05020_at	8.15756	8.35773	8.04161	8.02133	8.17556	8.06623	8.00064	8.01594	8.01671	7.85031	7.9224	7.87995	AT3G05020.1	protein_coding	acyl carrier protein 1
AT3G05030	5.24559	0.106858	0.843851	0	AT3G05030_at	5.2837	4.92169	5.24388	4.76059	5.24913	5.76013	5.26121	5.31711	5.28266	5.11949	5.14529	5.60215	AT3G05030.1	protein_coding	sodium hydrogen exchanger 2
AT3G05040	5.4038	0.126414	0.667807	0	AT3G05040_at	5.15675	5.38154	5.40624	5.32822	5.33625	5.65931	5.33395	5.16209	5.45886	5.41717	5.72447	5.48075	AT3G05040.1	protein_coding	ARM repeat superfamily protein
AT3G05050	7.16588	-0.143414	0.474416	0	AT3G05050_at	7.3122	7.17824	7.3891	7.14468	7.10489	7.19974	7.20741	7.17327	7.08079	6.96558	7.04983	7.18483	AT3G05050.1	protein_coding	Protein kinase superfamily protein
AT3G05060	8.04092	-0.178294	0.529259	0	AT3G05060_at	8.1393	8.27043	8.35113	8.27675	7.90501	8.04423	7.83675	8.01486	7.8936	7.68535	7.90395	8.16969	AT3G05060.1	protein_coding	NOP56-like pre RNA processing ribonucleoprotein
AT3G05070	7.89391	-0.0475581	0.844917	0	AT3G05070_at	8.06976	7.83808	7.96803	7.90904	7.91846	7.90569	7.90512	7.88783	8.01788	7.73065	7.74612	7.83021	AT3G05070.1	protein_coding	0
AT3G05080	8.76866	0.367521	0.0216588	0	AT3G05080_at	8.4616	8.51839	8.51914	8.78867	8.86291	8.95011	8.6499	8.57099	8.61558	9.13473	9.10118	9.05072	AT3G05080.1	protein_coding	0
AT3G05090	7.31203	0.176367	0.403154	0	AT3G05090_at	7.33732	7.20183	7.13986	7.43729	7.34893	7.4219	7.3811	7.06069	7.08684	7.44609	7.48833	7.39415	AT3G05090.1	protein_coding	Transducin/WD40 repeat-like superfamily protein
AT3G05100	6.19741	0.145716	0.538033	0	AT3G05100_at	6.30342	6.01616	6.00624	6.30115	6.17738	6.28443	6.09531	6.30091	6.08501	6.18882	6.38435	6.22577	AT3G05100.1	protein_coding	S-adenosyl-L-methionine-dependent methyltransferases superfamily protein
AT3G05110	1.66614	0.116653	0.707949	0	AT3G05110_at	1.47793	1.56788	1.54076	1.448	1.69313	1.7954	2.10143	1.77632	1.56687	1.76951	1.60837	1.64808	AT3G05110.1	protein_coding	Domain of unknown function (DUF3444)
AT3G05120	7.52825	0.386844	0.0695282	0	AT3G05120_at	7.2048	7.60844	7.24489	7.87265	7.66449	7.68152	7.33762	7.39439	7.33987	7.76351	7.64066	7.58618	AT3G05120.1	protein_coding	alpha/beta-Hydrolases superfamily protein
AT3G05130	7.02936	-0.210026	0.366949	0	AT3G05130_at	7.06189	7.08128	7.32547	6.80624	6.98767	7.04465	7.00858	7.10328	7.07357	7.04842	6.7401	7.07114	AT3G05130.1	protein_coding	0
AT3G05140	4.15358	-0.203676	0.57032	0	AT3G05140_at	3.98392	4.46807	4.259	3.90753	4.16927	4.02316	4.17679	4.55422	4.64054	4.16962	3.63088	3.86	AT3G05140.1	protein_coding	ROP binding protein kinases 2
AT3G05150	4.40905	-0.181217	0.634329	0	AT3G05150_at	4.34463	4.84362	4.48632	4.10676	4.36238	4.66178	4.57433	4.45413	4.47074	4.16788	3.94002	4.49607	AT3G05150.1	protein_coding	Major facilitator superfamily protein
AT3G05152	2.18225	-0.0863269	0.843457	0	AT3G05152_at	2.60247	1.98296	2.07733	2.09488	2.19457	2.11432	2.18098	1.93039	2.27828	2.15892	2.04001	2.53193	AT3G05152.1	other_rna	other RNA
AT3G05155	2.03379	0.263996	0.401235	0	AT3G05155_at	1.73592	2.05302	2.02205	2.46286	2.10164	2.03847	1.88614	1.84856	2.02568	1.94779	1.86213	2.42125	AT3G05155.1	protein_coding	Major facilitator superfamily protein
AT3G05160	5.16634	-0.119513	0.78029	0	AT3G05160_at	5.58808	5.02991	5.08439	4.83674	5.40948	5.09763	5.03968	4.91806	5.17821	5.22625	5.08516	5.5025	AT3G05160.1	protein_coding	Major facilitator superfamily protein
AT3G05165	6.85032	0.08202	0.73263	0	AT3G05165_at	6.7296	6.7653	6.75971	6.71165	6.90423	6.88479	6.93629	6.92548	6.88782	7.07801	6.84871	6.77228	AT3G05165.1	protein_coding	Major facilitator superfamily protein
AT3G05170	5.13871	0.0692492	0.849272	0	AT3G05170_at	5.31353	4.96058	5.42418	5.27259	5.31842	5.31504	5.12759	4.91933	4.97432	5.2663	4.79884	4.97375	AT3G05170.1	protein_coding	Phosphoglycerate mutase family protein
AT3G05180	6.69055	-0.255135	0.333107	0	AT3G05180_at	6.69376	6.78028	6.93917	6.70031	6.33194	6.61555	6.934	6.68965	6.61197	6.81304	6.72202	6.45489	AT3G05180.1	protein_coding	GDSL-like Lipase/Acylhydrolase superfamily protein
AT3G05190	4.63517	-0.164246	0.729675	0	AT3G05190_at	4.47473	5.15664	4.73185	4.40386	4.7583	4.70832	4.35055	4.58809	4.90736	4.84357	4.19419	4.5046	AT3G05190.1	protein_coding	D-aminoacid aminotransferase-like PLP-dependent enzymes superfamily protein
AT3G05193	2.35412	0.137979	0.631348	0	AT3G05193_at	2.06554	2.53557	2.33841	2.39778	2.43369	2.52199	2.42229	2.51677	2.23049	2.35446	2.33394	2.09852	AT3G05193.1	protein_coding	0
AT3G05200	6.5848	0.588589	0.00250948	0	AT3G05200_at	6.19135	6.19004	6.27287	6.72117	6.83633	6.86253	6.39069	6.35859	6.38031	6.82896	7.11751	6.86721	AT3G05200.1	protein_coding	RING/U-box superfamily protein
AT3G05210	5.82482	0.0686039	0.89396	0	AT3G05210_at	5.80807	6.01445	5.65808	6.34022	5.69369	5.6525	5.88974	5.85609	5.69925	5.41191	5.86473	6.00906	AT3G05210.1	protein_coding	nucleotide repair protein, putative
AT3G05220	8.09253	-0.235307	0.198044	0	AT3G05220_at	8.2872	8.18042	8.12237	8.0027	8.07143	7.80994	8.12979	8.08163	8.14348	8.02862	8.10622	8.14654	AT3G05220.1	protein_coding	Heavy metal transport/detoxification superfamily protein
AT3G05230	6.60131	-0.0596189	0.899076	0	AT3G05230_at	6.7916	6.7323	6.4103	6.73601	6.7174	6.30193	6.5539	6.61997	6.27052	6.45942	6.59406	7.02834	AT3G05230.1	protein_coding	Signal peptidase subunit
AT3G05240	3.52696	0.328687	0.358666	0	AT3G05240_at	3.85692	3.16871	3.20077	4.05211	3.50389	3.65645	3.12343	3.44381	3.41611	3.61271	3.67182	3.61675	AT3G05240.1	protein_coding	mitochondrial editing factor 19
AT3G05250	4.61743	0.379592	0.227678	0	AT3G05250_at	4.25598	4.5258	4.52302	4.97244	4.62293	4.84821	4.50788	4.0354	4.76505	4.79327	4.91664	4.64259	AT3G05250.1	protein_coding	RING/U-box superfamily protein
AT3G05260	2.66409	0.126184	0.568851	0	AT3G05260_at	2.73651	2.57753	2.44923	2.68297	2.62837	2.83047	2.59738	2.68146	2.75903	2.71462	2.63092	2.68061	AT3G05260.1	protein_coding	NAD(P)-binding Rossmann-fold superfamily protein
AT3G05270	5.87743	-0.153646	0.622957	0	AT3G05270_at	6.04209	5.49082	6.03756	5.807	5.77851	5.52402	6.08874	5.94368	5.97285	5.95101	5.89819	5.99466	AT3G05270.1	protein_coding	Plant protein of unknown function (DUF869)
AT3G05280	8.0882	0.132244	0.573679	0	AT3G05280_at	7.83639	8.18139	8.07986	8.24116	8.11733	8.13588	7.8577	8.00676	8.0377	8.28397	8.1658	8.11452	AT3G05280.1	protein_coding	Integral membrane Yip1 family protein
AT3G05290	5.49028	0.444364	0.0702262	0	AT3G05290_at	5.211	4.97458	5.32393	5.66766	5.51517	5.65978	5.45058	5.61072	5.08077	5.82933	5.72621	5.83358	AT3G05290.1	protein_coding	peroxisomal adenine nucleotide carrier 1
AT3G05300	2.33993	0.315331	0.581496	0	AT3G05300_at	1.85062	2.5076	2.29338	2.64834	2.26277	2.68648	2.1796	2.04959	1.79958	3.32468	2.41458	2.06194	AT3G05300.1	protein_coding	Cytidine/deoxycytidylate deaminase family protein
AT3G05310	2.35503	0.0800295	0.839521	0	AT3G05310_at	2.33135	2.41978	2.23572	2.23453	2.62881	2.36359	2.78987	2.16925	2.64059	2.17554	2.23259	2.03872	AT3G05310.1	protein_coding	MIRO-related GTP-ase 3
AT3G05320	4.78057	-0.147925	0.687788	0	AT3G05320_at	4.83639	4.95312	4.65077	4.86163	4.56093	4.57394	5.09755	4.60689	4.99503	5.00326	4.46149	4.76579	AT3G05320.1	protein_coding	O-fucosyltransferase family protein
AT3G05327	3.30911	-0.244293	0.537724	0	AT3G05327_at	3.31044	3.77872	3.3674	2.98793	3.29638	3.43937	3.47887	3.31044	3.39396	3.51997	2.73035	3.09548	AT3G05327.1	protein_coding	Cyclin family protein
AT3G05330	6.20844	-0.471568	0.143887	0	AT3G05330_at	6.64421	6.53444	6.5993	5.94678	6.25518	6.16129	6.03906	6.18018	6.54425	6.09936	5.42987	6.06734	AT3G05330.1	protein_coding	cyclin family
AT3G05340	4.85332	-0.373181	0.251627	0	AT3G05340_at	4.88982	5.29102	4.8642	4.27247	4.75513	4.89791	5.06368	5.10563	5.33786	4.6689	4.3607	4.73247	AT3G05340.1	protein_coding	Tetratricopeptide repeat (TPR)-like superfamily protein
AT3G05345	6.34171	0.122686	0.713484	0	AT3G05345_at	6.20955	6.42105	6.10827	6.50983	6.21252	6.38458	6.2508	6.22162	6.53752	6.40069	6.17608	6.66806	AT3G05345.1	protein_coding	Chaperone DnaJ-domain superfamily protein
AT3G05350	7.77801	-0.214364	0.307509	0	AT3G05350_at	7.97906	7.82658	7.93618	7.80355	7.66321	7.63197	7.82443	7.9678	7.95683	7.65239	7.38181	7.71226	AT3G05350.1	protein_coding	Metallopeptidase M24 family protein
AT3G05360	6.30628	0.469428	0.0559228	0	AT3G05360_at	5.91407	6.15218	6.19504	6.64595	6.65109	6.37254	6.23494	6.22208	5.90152	6.43794	6.29466	6.65329	AT3G05360.1	protein_coding	receptor like protein 30
AT3G05370	5.66975	0.0433828	0.911084	0	AT3G05370_at	5.64535	5.62841	5.88641	5.67543	5.97387	5.64102	5.60951	5.22796	5.76785	5.61631	5.70246	5.66244	AT3G05370.1	protein_coding	receptor like protein 31
AT3G05380	5.76905	0.572698	0.0272418	0	AT3G05380_at	5.20517	5.68677	5.6116	6.23609	6.03953	5.94601	5.43556	5.54038	5.7967	5.877	6.03211	5.82174	AT3G05380.1	protein_coding	DIRP ;Myb-like DNA-binding domain
AT3G05390	3.67397	0.0328318	0.943767	0	AT3G05390_at	3.44676	3.83777	3.67867	3.71697	3.42354	3.92119	3.60513	3.45285	3.24889	3.94024	3.63235	4.18326	AT3G05390.1	protein_coding	0
AT3G05400	4.96883	0.854782	0.00794823	0	AT3G05400_at	3.94908	4.48475	4.72837	5.34369	5.40443	4.97843	4.79322	4.89046	5.0221	5.29761	5.36514	5.36871	AT3G05400.1	protein_coding	Major facilitator superfamily protein
AT3G05410	6.20835	-0.173542	0.530399	0	AT3G05410_at	6.49991	6.22182	6.1884	6.32153	5.91193	6.15605	6.15899	6.08582	6.20739	6.32535	6.05207	6.37089	AT3G05410.1	protein_coding	Photosystem II reaction center PsbP family protein
AT3G05420	7.1306	-0.079036	0.739731	0	AT3G05420_at	7.20859	7.18623	7.25274	7.17701	7.13362	7.09982	6.92025	7.22746	7.2049	6.98621	7.07139	7.09901	AT3G05420.1	protein_coding	acyl-CoA binding protein 4
AT3G05425	2.33274	0.307996	0.133391	0	AT3G05425_at	2.2275	2.22339	2.2242	2.36281	2.53485	2.70141	2.42729	2.55182	2.30664	2.23214	2.19583	2.00493	AT3G05425.1	protein_coding	0
AT3G05430	2.96472	0.223765	0.3185	0	AT3G05430_at	2.7476	2.90077	2.69417	2.88179	3.00533	3.1267	3.10765	3.06298	2.99024	3.24261	2.88965	2.9271	AT3G05430.1	protein_coding	Tudor/PWWP/MBT superfamily protein
AT3G05440	1.79637	0.2768	0.160584	0	AT3G05440_at	1.71438	1.68657	1.52563	1.88417	1.9643	1.90851	1.68477	1.9114	1.86183	1.89562	1.88375	1.63548	AT3G05440.1	protein_coding	C2 domain-containing protein
AT3G05450	2.13875	0.203839	0.515203	0	AT3G05450_at	2.04924	1.85528	2.12196	2.39409	1.97445	2.26945	2.44954	2.36713	1.98837	2.15058	1.86382	2.18112	AT3G05450.1	protein_coding	0
AT3G05460	2.28668	0.210904	0.360945	0	AT3G05460_at	2.30343	2.26976	2.0826	2.34972	2.44402	2.49476	2.24958	2.59607	2.67122	2.03102	1.95462	1.99338	AT3G05460.1	protein_coding	sporozoite surface protein-related
AT3G05470	4.54327	-0.254067	0.53292	0	AT3G05470_at	5.00979	5.29884	4.57866	4.56784	4.65376	4.90349	4.37807	4.4277	4.82235	4.28464	3.7447	3.84938	AT3G05470.1	protein_coding	Actin-binding FH2 (formin homology 2) family protein
AT3G05480	2.59502	-0.134324	0.545815	0	AT3G05480_at	2.77405	2.80445	2.8557	2.76696	2.70874	2.55552	2.38909	2.48531	2.48791	2.35897	2.62643	2.32708	AT3G05480.1	protein_coding	cell cycle checkpoint control protein family
AT3G05490	6.54302	-0.37654	0.309916	0	AT3G05490_at	6.84128	6.50661	6.57549	6.08392	6.3527	6.35714	7.03152	6.45526	6.66158	6.12435	6.61704	6.90936	AT3G05490.1	protein_coding	ralf-like 22
AT3G05500	5.31307	0.0722413	0.848704	0	AT3G05500_at	5.40946	5.38005	5.39752	5.66324	5.45181	5.28871	5.22629	4.83666	5.43503	5.25728	5.08984	5.32093	AT3G05500.1	protein_coding	Rubber elongation factor protein (REF)
AT3G05510	4.50753	0.129163	0.736548	0	AT3G05510_at	4.33549	4.33437	4.73941	4.84817	4.44654	4.50206	4.30589	4.55684	4.46477	4.78941	4.54063	4.22685	AT3G05510.1	protein_coding	Phospholipid/glycerol acyltransferase family protein
AT3G05520	7.15802	-0.000106611	0.999817	0	AT3G05520_at	7.12677	7.16217	7.24964	7.29096	7.04165	7.20564	7.16168	7.24271	7.06164	7.17925	6.87935	7.29477	AT3G05520.1	protein_coding	Subunits of heterodimeric actin filament capping protein Capz superfamily
AT3G05530	8.16511	0.0245022	0.929442	0	AT3G05530_at	8.18215	7.959	8.21704	8.04539	8.22853	8.15778	8.09948	8.20474	8.17672	8.18771	8.24415	8.27869	AT3G05530.1	protein_coding	regulatory particle triple-A ATPase 5A
AT3G05540	2.16005	-0.0666411	0.85405	0	AT3G05540_at	2.1151	2.14488	2.24029	2.11579	2.20956	1.97499	2.48826	2.14018	2.21054	2.39584	1.89306	1.99209	AT3G05540.1	protein_coding	Methionine sulfoxide reductase (MSS4-like) family protein
AT3G05545	7.7088	0.0677345	0.826551	0	AT3G05545_at	7.61192	7.48138	7.77631	7.63377	7.72017	7.71888	7.89528	7.8339	7.62196	7.57099	7.93468	7.70638	AT3G05545.1	protein_coding	RING/U-box superfamily protein
AT3G05550	3.28232	0.273337	0.676649	0	AT3G05550_at	3.40297	2.83994	3.42782	3.23009	3.94471	3.31593	3.47024	3.66839	2.80983	2.46757	3.33646	3.47383	AT3G05550.1	protein_coding	Hypoxia-responsive family protein
AT3G05560	7.73519	-0.0760497	0.822391	0	AT3G05560_at	7.75094	7.70588	7.93767	7.6962	7.85241	7.61773	7.75443	7.73561	7.8113	7.58576	7.41399	7.96032	AT3G05560.1	protein_coding	Ribosomal L22e protein family
AT3G05570	7.82611	0.207687	0.328069	0	AT3G05570_at	7.76062	7.84536	7.62398	7.9163	7.86161	8.07512	7.71591	7.66086	7.69657	7.91278	7.75814	8.08602	AT3G05570.1	protein_coding	0
AT3G05580	4.87948	0.0782424	0.746192	0	AT3G05580_at	4.78467	4.94968	4.81385	4.81888	4.94694	5.01711	4.90705	5.00116	4.72925	4.88458	4.85855	4.84209	AT3G05580.1	protein_coding	Calcineurin-like metallo-phosphoesterase superfamily protein
AT3G05590	9.24731	-0.0995196	0.660361	0	AT3G05590_at	9.36145	9.22935	9.3505	9.11912	9.34885	9.17478	9.28381	9.33464	9.38446	9.21596	8.99666	9.1682	AT3G05590.1	protein_coding	ribosomal protein L18
AT3G05600	6.31416	-0.387535	0.462143	0	AT3G05600_at	6.34087	7.01659	6.8936	6.28668	6.59864	6.20314	5.51066	6.46081	6.60977	6.01485	5.65889	6.17536	AT3G05600.1	protein_coding	alpha/beta-Hydrolases superfamily protein
AT3G05602	1.78891	0.208819	0.435355	0	AT3G05602_at	1.87548	1.88968	1.45525	2.09887	1.99337	1.75462	1.79196	1.74734	1.79418	1.83684	1.63618	1.59314	AT3G05602.1	protein_coding	0
AT3G05610	1.7867	-0.222184	0.408799	0	AT3G05610_at	1.88737	2.1256	1.69101	1.46652	1.74858	1.82233	1.97595	2.06323	1.73461	1.57585	1.69514	1.65423	AT3G05610.1	protein_coding	Plant invertase/pectin methylesterase inhibitor superfamily
AT3G05620	2.9255	-0.110711	0.797074	0	AT3G05620_at	2.82426	2.78233	3.00254	2.79484	2.78869	2.69347	2.87801	3.45539	3.58543	3.02385	2.79047	2.48676	AT3G05620.1	protein_coding	Plant invertase/pectin methylesterase inhibitor superfamily
AT3G05625	6.84896	-0.287331	0.299509	0	AT3G05625_at	7.07177	6.70268	7.17957	6.73337	6.76738	6.59128	6.93955	6.96537	7.00701	6.83004	6.45312	6.94635	AT3G05625.1	protein_coding	Tetratricopeptide repeat (TPR)-like superfamily protein
AT3G05630	3.9581	0.070609	0.866593	0	AT3G05630_at	3.62783	4.01436	3.81592	3.72415	3.97794	3.96786	4.53844	4.20466	4.16968	3.68333	4.15049	3.62254	AT3G05630.1	protein_coding	phospholipase D P2
AT3G05640	3.64929	-0.125162	0.716649	0	AT3G05640_at	3.56913	3.49169	3.90296	3.37005	3.59705	3.6212	3.85566	3.62621	3.84356	3.33759	3.82157	3.75478	AT3G05640.1	protein_coding	Protein phosphatase 2C family protein
AT3G05650	2.71763	-0.275532	0.264896	0	AT3G05650_at	2.97458	2.64055	2.80849	2.53873	2.46644	2.59185	2.65195	2.85117	2.90867	2.841	2.46549	2.87263	AT3G05650.1	protein_coding	receptor like protein 32
AT3G05660	2.87772	0.102764	0.895857	0	AT3G05660_at	3.07459	2.53957	2.66345	3.03704	2.98681	2.56206	3.56971	2.48557	2.2901	3.5159	2.97614	2.83167	AT3G05660.1	protein_coding	receptor like protein 33
AT3G05670	6.72547	0.250023	0.145287	0	AT3G05670_at	6.60016	6.58486	6.64644	6.95076	6.85418	6.77659	6.7315	6.63528	6.71666	6.73597	6.83461	6.63869	AT3G05670.1	protein_coding	RING/U-box protein
AT3G05675	3.08685	-0.247662	0.173148	0	AT3G05675_at	3.22956	3.09005	3.15703	2.82509	3.03165	2.87691	2.98622	3.04963	2.92615	3.18152	3.37847	3.30992	AT3G05675.1	protein_coding	BTB/POZ domain-containing protein
AT3G05680	5.75637	0.0508189	0.839369	0	AT3G05680_at	5.76445	5.72154	5.74928	5.80842	5.72689	5.85242	5.77617	5.71964	5.69103	5.70654	5.9176	5.64248	AT3G05680.1	protein_coding	embryo defective 2016
AT3G05685	3.12433	0.0656895	0.846748	0	AT3G05685_at	3.24413	3.12355	2.96034	2.95214	3.23858	3.33436	3.18929	3.17594	3.00309	2.99798	2.97589	3.29662	AT3G05685.1	protein_coding	Cystatin/monellin superfamily protein
AT3G05690	5.52091	-0.493758	0.0293718	0	AT3G05690_at	5.53471	5.71821	5.91081	5.16234	5.22926	5.29085	5.41985	5.79726	5.77414	5.4597	5.53949	5.41429	AT3G05690.1	protein_coding	nuclear factor Y, subunit A2
AT3G05700	6.29395	-0.0821794	0.750606	0	AT3G05700_at	6.28896	6.15282	6.32694	6.28568	6.05409	6.18241	6.28179	6.18382	6.26739	6.41196	6.69	6.40157	AT3G05700.1	protein_coding	Drought-responsive family protein
AT3G05710	7.14297	0.0815156	0.752004	0	AT3G05710_at	7.03592	7.20483	7.11911	7.04285	7.33104	7.23051	7.1114	6.85524	7.06294	7.17053	7.27886	7.2724	AT3G05710.1	protein_coding	syntaxin of plants 43
AT3G05720	2.13313	0.220964	0.601831	0	AT3G05720_at	1.8363	2.54362	1.90326	2.57887	1.94112	2.42607	2.02233	2.11918	1.96438	2.2237	1.86219	2.17651	AT3G05720.1	protein_coding	importin alpha isoform 7
AT3G05725	1.85418	0.0387935	0.931039	0	AT3G05725_at	2.05434	1.89913	1.55673	1.84703	1.94815	1.8314	2.05916	2.01733	1.66353	2.00633	1.88247	1.48461	AT3G05725.1	protein_coding	Protein of unknown function (DUF3511)
AT3G05727	7.26253	-0.168723	0.737696	0	AT3G05727_at	7.42491	8.11371	7.5717	7.30302	7.71763	7.58349	6.39133	6.83148	6.89324	6.99872	6.80496	7.51617	AT3G05727.1	protein_coding	S locus-related glycoprotein 1 (SLR1) binding pollen coat protein family
AT3G05730	8.8366	-0.16553	0.55467	0	AT3G05730_at	9.22253	8.91463	8.73303	8.7485	8.8745	8.7506	8.93331	8.91149	8.91881	8.46516	8.70773	8.85886	AT3G05730.1	protein_coding	0
AT3G05740	4.82883	0.821153	0.0222143	0	AT3G05740_at	4.69636	4.05895	4.76709	5.41629	5.2971	5.27247	4.23775	4.44865	4.73165	5.02697	4.68448	5.30822	AT3G05740.1	protein_coding	RECQ helicase l1
AT3G05741	2.02771	0.376715	0.317404	0	AT3G05741_at	1.82558	2.01506	1.77225	1.99716	2.00689	2.73898	2.19145	2.14931	1.75897	2.17828	1.98772	1.71087	AT3G05741.1	protein_coding	Plant invertase/pectin methylesterase inhibitor superfamily protein
AT3G05746	3.03567	0.436366	0.0485836	0	AT3G05746_at	2.91414	3.01009	2.7427	3.15284	3.42988	3.3933	3.32671	3.00205	3.04189	2.69906	2.8146	2.90077	AT3G05746.1	protein_coding	0
AT3G05750	5.48558	-0.148286	0.616006	0	AT3G05750_at	5.46276	5.65806	5.62914	5.59044	5.45331	5.26135	5.47669	5.33929	5.82767	5.50031	5.33851	5.28943	AT3G05750.1	protein_coding	0
AT3G05760	8.47324	0.134828	0.524779	0	AT3G05760_at	8.41331	8.31024	8.47429	8.4581	8.59032	8.5539	8.29033	8.44225	8.44288	8.45437	8.7061	8.5428	AT3G05760.1	protein_coding	C2H2 and C2HC zinc fingers superfamily protein
AT3G05770	2.98777	0.368198	0.603523	0	AT3G05770_at	2.75727	2.71576	2.81983	2.67487	2.71413	4.00846	3.35063	3.48192	2.79631	2.86403	2.31597	3.35407	AT3G05770.1	protein_coding	0
AT3G05780	2.1446	-0.228847	0.349918	0	AT3G05780_at	2.43994	2.3015	2.05158	1.96531	2.01373	2.12744	2.47593	2.16039	2.1995	1.8805	2.00278	2.11655	AT3G05780.1	protein_coding	lon protease 3
AT3G05790	2.10863	-0.198789	0.697929	0	AT3G05790_at	2.20903	2.35439	2.08746	1.58151	2.04034	2.43265	1.62317	2.53691	2.22492	2.16266	1.94189	2.10865	AT3G05790.1	protein_coding	lon protease 4
AT3G05800	5.55325	-0.555641	0.00781684	0	AT3G05800_at	5.95517	5.75281	6.00766	5.42407	5.3545	5.27015	5.47496	5.47777	5.55305	5.66069	5.3397	5.36846	AT3G05800.1	protein_coding	AtBS1(activation-tagged BRI1 suppressor 1)-interacting factor 1
AT3G05810	6.20642	0.239356	0.337855	0	AT3G05810_at	6.22184	6.22154	5.92746	6.31598	6.24618	6.52674	6.25096	6.42716	6.15552	6.22306	5.89245	6.06811	AT3G05810.1	protein_coding	0
AT3G05820	3.0202	-0.151804	0.634747	0	AT3G05820_at	3.19721	3.12815	3.26285	3.25349	2.7739	3.10541	2.95524	3.0139	2.88176	3.18689	2.80606	2.67757	AT3G05820.1	protein_coding	invertase H
AT3G05830	5.03759	-0.075509	0.863438	0	AT3G05830_at	5.21533	5.17242	5.05581	5.29017	5.00157	4.9253	4.95545	5.07082	4.96535	4.55953	4.88145	5.35788	AT3G05830.1	protein_coding	0
AT3G05840	8.71474	0.205251	0.373098	0	AT3G05840_at	8.68772	8.74992	8.47826	8.99521	8.76468	8.77177	8.75515	8.69783	8.69591	8.66849	8.47815	8.83386	AT3G05840.1	protein_coding	Protein kinase superfamily protein
AT3G05858	2.26416	-0.286407	0.504793	0	AT3G05858_at	2.57997	2.1435	2.65877	2.19114	2.0206	2.31128	2.7863	1.88103	2.29416	1.94819	1.99251	2.36248	AT3G05858.1	protein_coding	0
AT3G05860	1.90373	-0.297605	0.290981	0	AT3G05860_at	1.93535	2.39068	1.85059	1.58453	1.84478	1.85449	2.09268	1.82092	2.1306	1.87574	1.66705	1.79738	AT3G05860.1	protein_coding	MADS-box transcription factor family protein
AT3G05870	8.35926	-0.054329	0.849542	0	AT3G05870_at	8.53684	8.21467	8.36767	8.24932	8.35841	8.34846	8.22868	8.46507	8.33357	8.34522	8.34678	8.51638	AT3G05870.1	protein_coding	anaphase-promoting complex/cyclosome 11
AT3G05880	11.3021	-0.185345	0.353298	0	AT3G05880_at	11.4107	11.2591	11.3275	11.0932	11.3056	11.0425	11.3461	11.5561	11.4025	11.276	11.2954	11.3102	AT3G05880.1	protein_coding	Low temperature and salt responsive protein family
AT3G05890	9.37434	-0.433188	0.23246	0	AT3G05890_at	9.70311	9.35057	9.41458	8.96833	9.42528	8.77508	9.65298	9.82327	9.59559	9.07038	9.01923	9.69367	AT3G05890.1	protein_coding	Low temperature and salt responsive protein family
AT3G05900	7.46046	-0.658228	0.000995966	0	AT3G05900_at	7.93718	7.72466	7.67244	7.15647	7.13547	7.06766	7.72538	7.65555	7.64511	7.34456	7.19745	7.26356	AT3G05900.1	protein_coding	neurofilament protein-related
AT3G05905	4.61686	-0.361278	0.0585696	0	AT3G05905_at	4.84965	4.85586	4.84115	4.4673	4.47979	4.51573	5.00001	4.74398	4.613	4.39866	4.26	4.37717	AT3G05905.1	other_rna	other RNA
AT3G05910	7.94381	-0.0496712	0.874447	0	AT3G05910_at	8.18217	7.85654	7.85892	8.03897	7.87978	7.82986	8.14903	7.95402	7.86249	7.84399	7.89722	7.97273	AT3G05910.1	protein_coding	Pectinacetylesterase family protein
AT3G05920	4.82543	-0.33785	0.374943	0	AT3G05920_at	4.84391	5.03685	4.55165	4.54359	4.6638	4.21147	5.00808	5.5173	5.05914	4.63871	4.62323	5.20747	AT3G05920.1	protein_coding	Heavy metal transport/detoxification superfamily protein
AT3G05930	5.82635	0.187751	0.489489	0	AT3G05930_at	5.73425	5.87472	5.41994	6.02964	5.67233	5.8902	5.88012	5.62186	5.67778	6.05379	5.99344	6.06813	AT3G05930.1	protein_coding	germin-like protein 8
AT3G05932	4.65064	0.245869	0.355131	0	AT3G05932_at	4.79817	4.43856	4.5927	5.0396	4.95814	4.56929	4.52574	4.64795	4.62101	4.44853	4.48356	4.68444	AT3G05932.1	other_rna	0
AT3G05935	5.5684	-0.0303964	0.923858	0	AT3G05935_at	5.34987	5.52479	5.65581	5.42068	5.46983	5.54878	5.68337	5.4081	5.74279	5.75074	5.63515	5.63089	AT3G05935.1	protein_coding	0
AT3G05936	4.10379	-0.305618	0.262643	0	AT3G05936_at	3.90132	3.98774	4.04348	3.72976	3.85698	3.42895	4.55908	4.11707	4.18106	4.41977	4.35329	4.66699	AT3G05936.1	protein_coding	0
AT3G05937	5.71868	-0.043981	0.928635	0	AT3G05937_at	5.97878	5.71592	5.27018	5.75343	5.58915	5.49035	5.65814	5.40953	5.18681	6.08008	6.43411	6.05766	AT3G05937.1	protein_coding	0
AT3G05940	6.22844	0.296827	0.256219	0	AT3G05940_at	6.14625	5.9819	6.0484	6.35011	6.54527	6.17165	6.48244	6.09238	6.07395	6.47339	6.1797	6.19588	AT3G05940.1	protein_coding	Protein of unknown function (DUF300)
AT3G05950	2.02154	0.144631	0.761736	0	AT3G05950_at	1.75535	2.09483	1.91898	1.57017	2.52398	2.10891	2.08026	1.93318	2.20098	1.82481	1.98409	2.26296	AT3G05950.1	protein_coding	RmlC-like cupins superfamily protein
AT3G05960	2.14613	0.381909	0.0484352	0	AT3G05960_at	1.99447	1.98699	1.81391	2.1428	2.39861	2.39968	2.21717	2.20872	2.28395	2.11442	2.21351	1.97929	AT3G05960.1	protein_coding	sugar transporter 6
AT3G05970	6.96998	0.344266	0.123333	0	AT3G05970_at	6.81023	6.87482	6.71122	7.09947	7.14358	7.18602	6.87349	6.84757	7.11056	6.80589	7.25007	6.92679	AT3G05970.1	protein_coding	long-chain acyl-CoA synthetase 6
AT3G05975	1.82667	0.14139	0.641106	0	AT3G05975_at	1.53235	1.75	1.8117	1.99288	1.7764	1.74893	1.79618	2.27785	1.7921	1.77276	1.83233	1.8366	AT3G05975.1	protein_coding	Late embryogenesis abundant (LEA) hydroxyproline-rich glycoprotein family
AT3G05980	3.63696	-0.846299	0.0222143	0	AT3G05980_at	4.18866	4.78365	4.05968	3.52108	3.63222	3.33978	3.13033	3.72396	3.52336	3.42222	2.9233	3.39528	AT3G05980.1	protein_coding	0
AT3G05990	6.53743	-0.180446	0.507444	0	AT3G05990_at	6.6244	6.5915	6.60986	6.17988	6.52127	6.58328	6.66652	6.66576	6.49638	6.68933	6.26628	6.55469	AT3G05990.1	protein_coding	Leucine-rich repeat (LRR) family protein
AT3G06000	1.6561	-0.0037836	0.992611	0	AT3G06000_at	1.81239	1.44211	1.68451	1.59878	1.65973	1.66914	1.83499	1.63478	1.75977	1.79663	1.65747	1.32295	AT3G06000.1	protein_coding	RNI-like superfamily protein
AT3G06010	5.81782	-0.223916	0.451631	0	AT3G06010_at	5.90789	5.91833	5.89772	5.69263	5.53847	5.82109	6.10145	5.50973	6.0121	5.71475	5.99368	5.70596	AT3G06010.1	protein_coding	Homeotic gene regulator
AT3G06019	3.86756	0.458854	0.450441	0	AT3G06019_at	3.78974	3.33278	3.63385	3.68595	3.66984	4.77714	4.46771	3.95752	3.36136	3.73963	3.79741	4.19779	AT3G06019.1	protein_coding	0
AT3G06020	4.10271	0.0216707	0.97438	0	AT3G06020_at	3.71654	4.58007	4.103	4.00226	4.46326	3.99909	4.39637	3.62661	4.41254	3.89711	3.91148	4.12418	AT3G06020.1	protein_coding	Protein of unknown function (DUF3049)
AT3G06030	5.35832	-0.365261	0.209968	0	AT3G06030_at	5.54439	5.94088	5.62703	5.48478	5.3642	5.16753	5.00871	5.43796	5.63792	5.06262	4.98082	5.04297	AT3G06030.1	protein_coding	NPK1-related protein kinase 3
AT3G06035	6.69767	-0.829407	0.00130786	0	AT3G06035_at	6.89006	7.31321	7.04616	6.20542	6.25288	6.3029	6.86662	7.01349	6.96344	6.67622	6.27813	6.56353	AT3G06035.1	protein_coding	Glycoprotein membrane precursor GPI-anchored
AT3G06040	7.60616	0.0113556	0.965595	0	AT3G06040_at	7.64806	7.69778	7.60993	7.67714	7.71731	7.59538	7.5049	7.48475	7.61634	7.47573	7.60766	7.63893	AT3G06040.1	protein_coding	Ribosomal protein L12/ ATP-dependent Clp protease adaptor protein ClpS family protein
AT3G06050	8.04063	0.106295	0.717966	0	AT3G06050_at	7.97469	7.80266	8.19806	8.06751	8.04353	8.18325	7.92079	7.99538	7.88291	8.28764	7.89642	8.23477	AT3G06050.1	protein_coding	peroxiredoxin IIF
AT3G06060	5.87321	-0.0875365	0.759082	0	AT3G06060_at	5.77343	5.93957	5.97662	5.7538	5.86213	5.81107	6.09456	5.82748	5.96377	5.73219	6.06176	5.68213	AT3G06060.1	protein_coding	NAD(P)-binding Rossmann-fold superfamily protein
AT3G06070	6.45957	-0.0579108	0.89931	0	AT3G06070_at	6.42412	6.4344	6.24128	6.455	6.25987	6.21119	6.91911	6.21356	6.40777	6.83313	6.40215	6.71327	AT3G06070.1	protein_coding	0
AT3G06080	6.80413	0.285843	0.257643	0	AT3G06080_at	6.65718	6.27643	6.48423	6.86654	6.71544	6.69339	6.81706	6.70965	6.80565	7.36902	7.33081	6.92418	AT3G06080.1	protein_coding	Plant protein of unknown function (DUF828)
AT3G06090	2.22729	-0.0381258	0.950767	0	AT3G06090_at	1.96475	2.56003	2.29202	2.02707	2.52561	2.14974	2.06931	2.28658	2.24527	2.22237	1.71715	2.66763	AT3G06090.1	protein_coding	0
AT3G06100	3.14293	0.205283	0.752594	0	AT3G06100_at	3.88682	2.83103	2.68802	3.48631	2.86296	3.67245	3.05013	3.05013	3.02684	2.84484	3.33016	2.98554	AT3G06100.1	protein_coding	NOD26-like intrinsic protein 7;1
AT3G06105	2.58559	0.377187	0.465069	0	AT3G06105_at	2.60235	2.27656	2.22333	3.21521	2.37143	2.64717	3.25435	2.18538	2.39952	2.70678	2.70374	2.44125	AT3G06105.1	pre_trna	pre-tRNA
AT3G06110	7.08815	-0.060415	0.810653	0	AT3G06110_at	7.08157	7.04053	7.09374	7.12303	6.95962	6.95194	7.00591	7.05628	7.19357	7.24208	7.04756	7.26192	AT3G06110.1	protein_coding	MAPK phosphatase 2
AT3G06120	4.46925	-0.224787	0.70991	0	AT3G06120_at	4.28494	4.84775	5.06634	4.55013	4.21131	4.76323	4.17333	4.47845	4.78929	4.13094	3.6477	4.68762	AT3G06120.1	protein_coding	basic helix-loop-helix (bHLH) DNA-binding superfamily protein
AT3G06125	7.82422	-0.0968041	0.768389	0	AT3G06125_at	7.76909	7.7498	7.80291	7.3502	7.91284	7.76835	8.00293	7.92278	7.8196	7.81781	7.86884	8.10542	AT3G06125.1	other_rna	other RNA
AT3G06130	6.35075	-0.314207	0.263421	0	AT3G06130_at	6.62825	6.58977	6.69361	6.37318	6.23745	6.35838	6.28928	6.26149	6.29025	6.15927	5.78806	6.54006	AT3G06130.1	protein_coding	Heavy metal transport/detoxification superfamily protein
AT3G06140	5.32372	-0.328708	0.287046	0	AT3G06140_at	5.225	5.79792	5.62585	5.11202	5.20404	5.34658	5.26002	5.31744	5.65465	4.8684	5.24084	5.23189	AT3G06140.1	protein_coding	RING/U-box superfamily protein
AT3G06142	2.08172	-0.175981	0.477324	0	AT3G06142_at	2.16464	2.32895	2.11891	1.87726	2.09234	2.11497	2.29604	2.04075	2.06962	1.98778	1.77041	2.11891	AT3G06142.1	protein_coding	0
AT3G06145	6.74974	-0.0459223	0.883035	0	AT3G06145_at	6.77895	7.00946	6.70883	6.71185	6.79668	6.85094	6.96595	6.87973	6.93564	6.62073	6.48875	6.2494	AT3G06145.1	protein_coding	0
AT3G06150	6.48731	0.174303	0.578136	0	AT3G06150_at	6.50662	6.50322	6.28572	6.54167	6.73793	6.53887	6.51799	6.56952	6.69864	5.95926	6.39062	6.59769	AT3G06150.1	protein_coding	0
AT3G06160	2.77792	-0.65541	0.0555619	0	AT3G06160_at	3.34209	2.81726	3.27334	2.60646	2.48988	2.37012	2.6978	2.79289	3.44006	2.33002	2.50223	2.67288	AT3G06160.1	protein_coding	AP2/B3-like transcriptional factor family protein
AT3G06170	7.00211	-0.0865895	0.829768	0	AT3G06170_at	6.87523	6.79117	7.24341	6.64561	7.1651	6.83933	7.18796	7.25608	6.91999	7.1924	6.95948	6.94958	AT3G06170.1	protein_coding	Serinc-domain containing serine and sphingolipid biosynthesis protein
AT3G06180	6.40078	0.069986	0.880185	0	AT3G06180_at	6.3911	6.29273	6.52413	6.4005	6.16075	6.85666	6.18154	6.41046	6.11875	6.19924	6.68922	6.58429	AT3G06180.1	protein_coding	Ribosomal protein L34e superfamily protein
AT3G06190	7.66063	0.118292	0.573851	0	AT3G06190_at	7.58002	7.49702	7.74765	7.80654	7.64249	7.73054	7.60942	7.57998	7.57666	7.80243	7.70482	7.64997	AT3G06190.1	protein_coding	BTB-POZ and MATH domain 2
AT3G06200	6.39157	0.0411406	0.898186	0	AT3G06200_at	6.36431	6.37844	6.46088	6.5203	6.29403	6.51271	6.06646	6.3277	6.488	6.37663	6.52213	6.38727	AT3G06200.1	protein_coding	P-loop containing nucleoside triphosphate hydrolases superfamily protein
AT3G06210	4.85549	0.0555088	0.879391	0	AT3G06210_at	4.64878	5.03331	4.78605	4.77584	4.93895	4.91988	5.06346	4.82797	4.8661	4.68603	5.07208	4.64742	AT3G06210.1	protein_coding	ARM repeat superfamily protein
AT3G06220	2.91829	0.264925	0.739961	0	AT3G06220_at	2.3156	2.99493	3.41855	2.33058	3.60749	3.58578	2.70352	3.20652	2.89385	2.57636	2.30465	3.08166	AT3G06220.1	protein_coding	AP2/B3-like transcriptional factor family protein
AT3G06230	2.08748	0.279601	0.362061	0	AT3G06230_at	2.01337	2.05519	1.72873	1.97038	2.22154	2.44418	2.34846	2.02614	1.99814	2.33586	1.90807	1.99972	AT3G06230.1	protein_coding	MAP kinase kinase 8
AT3G06240	4.73582	0.0229502	0.95822	0	AT3G06240_at	4.70458	4.60881	4.8258	4.44075	4.67849	5.08878	4.77125	4.78409	4.79065	4.84699	4.4581	4.83154	AT3G06240.1	protein_coding	F-box family protein
AT3G06250	5.6988	0.374772	0.174939	0	AT3G06250_at	5.20908	5.44495	5.86138	5.87657	5.77792	5.98524	5.52581	5.50742	5.75209	5.73479	5.9622	5.74811	AT3G06250.1	protein_coding	FAR1-related sequence 7
AT3G06260	2.33185	0.307909	0.368313	0	AT3G06260_at	2.087	2.14637	2.28936	2.84639	2.22171	2.37836	2.74891	2.64204	2.12547	2.26087	2.12659	2.10909	AT3G06260.1	protein_coding	galacturonosyltransferase-like 4
AT3G06270	5.742	0.222778	0.347222	0	AT3G06270_at	5.47345	5.81533	5.49006	5.62144	5.9151	5.91064	5.68142	5.72641	5.62832	5.967	5.91528	5.75948	AT3G06270.1	protein_coding	Protein phosphatase 2C family protein
AT3G06280	2.25327	-0.229206	0.483236	0	AT3G06280_at	2.33461	2.67494	2.20278	1.86735	2.35101	2.30635	2.23912	2.54721	2.12513	2.10271	2.22565	2.06243	AT3G06280.1	protein_coding	F-box associated ubiquitination effector family protein
AT3G06290	5.91116	-0.101237	0.707674	0	AT3G06290_at	5.91635	6.02136	5.92494	6.12342	5.74594	5.68957	5.69566	5.69524	5.73648	6.03604	6.11768	6.23125	AT3G06290.1	protein_coding	SAC3/GANP/Nin1/mts3/eIF-3 p25 family
AT3G06300	6.6381	-0.161949	0.55349	0	AT3G06300_at	6.67269	6.84653	6.7389	6.4683	6.64522	6.65875	6.59332	6.40939	6.62159	6.49078	6.55043	6.96131	AT3G06300.1	protein_coding	P4H isoform 2
AT3G06310	2.59944	-0.11958	0.652372	0	AT3G06310_at	2.69468	2.69381	2.42868	2.52442	2.46203	2.47198	2.4429	2.83722	2.68435	2.54034	2.73829	2.67452	AT3G06310.1	protein_coding	Cox19-like CHCH family protein
AT3G06320	6.57168	0.0219405	0.953986	0	AT3G06320_at	6.34833	6.84838	6.55326	6.58145	6.54538	6.68896	6.48715	6.49002	6.47479	6.53888	6.46688	6.83665	AT3G06320.1	protein_coding	Ribosomal protein L33 family protein
AT3G06330	6.00134	0.291495	0.272712	0	AT3G06330_at	5.74308	5.82171	5.89811	5.93088	6.12909	6.27743	5.90504	5.93654	5.90655	6.07642	5.90442	6.48677	AT3G06330.1	protein_coding	RING/U-box superfamily protein
AT3G06340	5.10473	0.0809231	0.822391	0	AT3G06340_at	4.95645	5.13141	5.41056	5.2595	4.9828	5.49889	5.00489	5.0558	4.87993	4.94984	5.04444	5.08226	AT3G06340.1	protein_coding	DNAJ heat shock N-terminal domain-containing protein
AT3G06350	7.85137	0.0667395	0.795664	0	AT3G06350_at	7.86652	7.66084	7.88484	7.81423	7.92959	7.86861	7.84435	7.76985	7.95616	7.96317	7.91594	7.7423	AT3G06350.1	protein_coding	dehydroquinate dehydratase, putative / shikimate dehydrogenase, putative
AT3G06360	2.69798	0.0427834	0.935413	0	AT3G06360_at	2.58088	2.85004	2.49097	3.15823	2.43378	2.45824	2.50443	3.00384	2.60905	2.88313	2.78183	2.6214	AT3G06360.1	protein_coding	arabinogalactan protein 27
AT3G06370	4.51102	-0.278983	0.641181	0	AT3G06370_at	4.01884	4.85695	4.86105	4.0606	4.73322	4.10607	4.575	4.81637	4.83315	3.95614	4.95496	4.35987	AT3G06370.1	protein_coding	sodium hydrogen exchanger 4
AT3G06380	6.19184	0.841994	0.00130738	0	AT3G06380_at	5.80224	5.52286	5.69957	6.63025	6.26968	6.65072	5.93562	5.62928	5.90877	6.73022	6.83683	6.68604	AT3G06380.1	protein_coding	tubby-like protein 9
AT3G06390	5.7902	-0.128432	0.827342	0	AT3G06390_at	5.86384	5.60769	5.83297	6.20761	5.20345	5.50815	6.29401	5.90088	5.81289	5.61731	6.12194	5.51166	AT3G06390.1	protein_coding	Uncharacterised protein family (UPF0497)
AT3G06400	7.08674	-0.0906085	0.753255	0	AT3G06400_at	7.26345	7.14781	7.14273	7.27016	7.0294	6.98261	7.15849	7.06109	6.80671	7.10425	7.16474	6.90941	AT3G06400.1	protein_coding	chromatin-remodeling protein 11
AT3G06410	6.37307	-0.0273553	0.929354	0	AT3G06410_at	6.3356	6.44269	6.60216	6.25233	6.53321	6.51285	6.40089	6.23271	6.33056	6.36488	6.27504	6.1939	AT3G06410.1	protein_coding	Zinc finger C-x8-C-x5-C-x3-H type family protein
AT3G06420	7.61449	-0.0430471	0.901884	0	AT3G06420_at	7.55227	7.50146	7.47028	7.22338	7.62921	7.54227	7.79464	7.62299	7.63654	7.94482	7.88421	7.57179	AT3G06420.1	protein_coding	Ubiquitin-like superfamily protein
AT3G06430	6.64774	-0.0173754	0.953818	0	AT3G06430_at	6.76234	6.67703	6.62604	6.63816	6.62398	6.75115	6.71798	6.46391	6.52185	6.79989	6.58888	6.60162	AT3G06430.1	protein_coding	Tetratricopeptide repeat (TPR)-like superfamily protein
AT3G06435	4.17	-0.861303	0.00304879	0	AT3G06435_at	4.27501	4.55546	4.58	3.3824	3.79639	3.64778	4.41386	4.3135	4.79217	3.9798	4.2529	4.05077	AT3G06435.1	protein_coding	Expressed protein
AT3G06440	5.09845	0.106414	0.672927	0	AT3G06440_at	5.00185	5.19265	4.8071	5.1484	5.1065	5.06594	5.06216	4.97753	5.10231	5.24239	5.11624	5.35833	AT3G06440.1	protein_coding	Galactosyltransferase family protein
AT3G06450	6.31708	0.176189	0.579817	0	AT3G06450_at	6.16786	6.24308	6.28858	6.82854	6.2555	6.14405	6.19341	6.16588	6.30674	6.33098	6.3978	6.48253	AT3G06450.1	protein_coding	HCO3- transporter family
AT3G06455	3.51344	0.0418867	0.919786	0	AT3G06455_at	3.37586	3.48496	3.49877	3.4808	3.76215	3.2423	3.51803	3.75669	3.22188	3.73206	3.52919	3.55862	AT3G06455.1	protein_coding	ubiquitin family protein
AT3G06460	6.54041	-1.70384	0.000284645	-1	AT3G06460_at	7.38608	7.24061	7.25964	5.27899	5.92897	5.56683	7.05497	7.51916	6.91789	5.77451	5.96564	6.59164	AT3G06460.1	protein_coding	GNS1/SUR4 membrane protein family
AT3G06470	7.52485	-0.069423	0.775094	0	AT3G06470_at	7.49634	7.5404	7.62085	7.50716	7.41561	7.52656	7.71654	7.54763	7.49724	7.51928	7.56355	7.34699	AT3G06470.1	protein_coding	GNS1/SUR4 membrane protein family
AT3G06480	6.5267	-3.10507e-05	0.999921	0	AT3G06480_at	6.54915	6.57572	6.60575	6.5029	6.50973	6.7179	6.40077	6.47241	6.66843	6.52595	6.67835	6.11338	AT3G06480.1	protein_coding	DEAD box RNA helicase family protein
AT3G06483	7.95322	-0.0550605	0.848331	0	AT3G06483_at	7.99441	7.84252	8.07184	7.96362	7.83013	7.94984	8.15305	8.01792	7.80185	8.01323	7.90589	7.89432	AT3G06483.1	protein_coding	pyruvate dehydrogenase kinase
AT3G06490	2.64339	0.768665	0.0848337	0	AT3G06490_at	1.9153	2.86078	2.16162	3.47647	2.76171	3.00552	2.55344	2.44696	2.39384	2.97744	2.90099	2.26664	AT3G06490.1	protein_coding	myb domain protein 108
AT3G06500	6.65907	-0.0148822	0.967454	0	AT3G06500_at	6.79202	6.6659	6.51993	6.7033	6.54093	6.68897	6.75524	6.5623	6.25678	6.81776	6.88429	6.72143	AT3G06500.1	protein_coding	Plant neutral invertase family protein
AT3G06510	7.1716	0.187602	0.407705	0	AT3G06510_at	7.16026	7.08073	6.99349	7.3566	7.27817	7.16252	7.2075	6.90878	7.17693	7.39993	7.20616	7.1281	AT3G06510.1	protein_coding	Glycosyl hydrolase superfamily protein
AT3G06520	3.44433	-0.106305	0.816896	0	AT3G06520_at	3.3398	3.59664	3.69301	3.50563	3.06548	3.73942	3.58463	3.4024	3.28115	3.06742	3.64401	3.4124	AT3G06520.1	protein_coding	agenet domain-containing protein
AT3G06530	6.74286	0.130261	0.649951	0	AT3G06530_at	6.78204	6.73153	6.9272	7.1563	6.73896	6.93629	6.53096	6.46121	6.79276	6.48457	6.69784	6.67461	AT3G06530.1	protein_coding	ARM repeat superfamily protein
AT3G06540	6.09164	0.00578125	0.984323	0	AT3G06540_at	6.23951	6.08302	6.02664	6.1309	6.08653	6.14907	5.93855	6.17651	6.18325	6.02195	6.15707	5.9067	AT3G06540.1	protein_coding	Rab escort protein
AT3G06545	2.02882	0.301075	0.422687	0	AT3G06545_at	2.01588	1.87906	1.86368	2.7608	1.93839	1.96265	2.54281	2.26824	2.07355	1.6967	1.68733	1.65678	AT3G06545.1	protein_coding	0
AT3G06550	7.73555	0.1368	0.628793	0	AT3G06550_at	7.74256	7.44141	7.73877	7.99849	7.711	7.62366	7.87461	7.6546	7.75493	7.62453	7.78716	7.87492	AT3G06550.1	protein_coding	O-acetyltransferase family protein
AT3G06560	2.19329	-0.110211	0.708568	0	AT3G06560_at	2.1672	2.28717	2.25121	1.96387	2.10268	2.3084	2.40409	2.31374	2.05081	2.34759	2.07571	2.04703	AT3G06560.1	protein_coding	poly(A) polymerase 3
AT3G06570	6.29257	0.0918309	0.71543	0	AT3G06570_at	6.15388	6.3432	6.23216	6.46603	6.30416	6.23456	6.19139	6.36233	6.18368	6.48635	6.22395	6.32915	AT3G06570.1	protein_coding	Galactose oxidase/kelch repeat superfamily protein
AT3G06580	6.6287	0.0977753	0.72892	0	AT3G06580_at	6.56861	6.49114	6.68504	6.61234	6.77288	6.6529	6.541	6.58015	6.77931	6.61949	6.83224	6.40926	AT3G06580.1	protein_coding	Mevalonate/galactokinase family protein
AT3G06590	5.96492	-0.116132	0.602267	0	AT3G06590_at	6.0397	6.15268	5.87828	5.82716	5.95616	5.93894	6.13414	5.94438	6.02405	5.81565	5.95927	5.9086	AT3G06590.1	protein_coding	basic helix-loop-helix (bHLH) DNA-binding superfamily protein
AT3G06600	2.46687	-0.092693	0.852749	0	AT3G06600_at	2.10976	3.08967	2.33647	2.43382	2.42252	2.40148	2.6023	2.68822	2.43301	2.37028	2.47173	2.2432	AT3G06600.1	protein_coding	0
AT3G06610	8.38431	-0.0974761	0.775661	0	AT3G06610_at	8.54575	8.24616	8.51958	8.1425	8.5391	8.33748	8.33749	8.54078	8.50945	8.29016	8.07424	8.52905	AT3G06610.1	protein_coding	DNA-binding enhancer protein-related
AT3G06620	5.91441	-0.0568291	0.907817	0	AT3G06620_at	5.99218	6.15363	5.70446	5.79806	5.9642	5.91753	6.30346	6.09096	5.88603	6.04004	5.82349	5.29887	AT3G06620.1	protein_coding	PAS domain-containing protein tyrosine kinase family protein
AT3G06630	3.36204	-0.0733111	0.825907	0	AT3G06630_at	3.61375	3.51777	3.25809	3.38034	3.30966	3.47968	3.43825	3.04785	3.23202	3.25574	3.28188	3.52949	AT3G06630.1	protein_coding	protein kinase family protein
AT3G06640	2.5893	0.120141	0.685869	0	AT3G06640_at	2.44334	2.56992	2.79766	2.74913	2.90888	2.51333	2.52449	2.7832	2.4898	2.38121	2.52172	2.38886	AT3G06640.1	protein_coding	PAS domain-containing protein tyrosine kinase family protein
AT3G06650	7.88389	-0.168055	0.528281	0	AT3G06650_at	8.06336	7.87062	8.06646	7.90611	7.84901	7.74116	8.16059	7.76215	8.13017	7.74553	7.80333	7.50818	AT3G06650.1	protein_coding	ATP-citrate lyase B-1
AT3G06660	6.23158	0.114569	0.719245	0	AT3G06660_at	6.07391	6.13861	6.49785	6.28036	6.29088	6.48284	6.07051	6.22161	6.22929	6.12276	6.39861	5.97173	AT3G06660.1	protein_coding	PAPA-1-like family protein / zinc finger (HIT type) family protein
AT3G06670	6.97004	-0.146286	0.605209	0	AT3G06670_at	7.10392	6.93576	7.08709	6.88986	6.99509	6.80296	7.00801	6.72178	7.02153	6.97135	7.28146	6.82171	AT3G06670.1	protein_coding	binding
AT3G06680	8.22476	0.00059545	0.999093	0	AT3G06680_at	8.24223	8.39227	8.20244	8.20317	8.40876	8.2268	8.29214	8.26982	8.2965	8.13879	7.94358	8.08056	AT3G06680.1	protein_coding	Ribosomal L29e protein family
AT3G06690	3.89351	0.107808	0.873892	0	AT3G06690_at	3.59367	4.38036	3.63708	4.62346	3.84969	3.46138	3.73577	3.68227	3.89316	3.80245	4.06365	3.99923	AT3G06690.1	protein_coding	acyl-CoA oxidases;oxidoreductases, acting on the CH-CH group of donors;FAD binding;oxidoreductases;acyl-CoA oxidases
AT3G06700	9.65829	-0.0554364	0.83115	0	AT3G06700_at	9.79307	9.74782	9.57123	9.57609	9.7092	9.66051	9.5888	9.76886	9.83163	9.5347	9.51929	9.59826	AT3G06700.1	protein_coding	Ribosomal L29e protein family
AT3G06710	2.881	0.0444233	0.946788	0	AT3G06710_at	2.90415	2.6003	3.16663	3.2734	2.76829	2.76266	2.54031	2.80699	2.79846	2.88448	3.57515	2.49112	AT3G06710.1	protein_coding	0
AT3G06720	8.63467	0.0291821	0.936495	0	AT3G06720_at	8.62543	8.26014	8.71893	8.73017	8.55435	8.40753	8.6315	8.58886	8.72959	8.66484	8.90912	8.79561	AT3G06720.1	protein_coding	importin alpha isoform 1
AT3G06730	8.67156	-0.121752	0.604945	0	AT3G06730_at	8.7398	8.77448	8.81381	8.69613	8.6719	8.5948	8.71888	8.85371	8.70821	8.60443	8.26641	8.61616	AT3G06730.1	protein_coding	Thioredoxin z
AT3G06740	6.46346	-0.293208	0.211222	0	AT3G06740_at	6.61291	6.75739	6.51843	6.09783	6.38864	6.52264	6.52456	6.60553	6.60109	6.12367	6.40434	6.40453	AT3G06740.1	protein_coding	GATA transcription factor 15
AT3G06750	7.62228	-0.00429843	0.990525	0	AT3G06750_at	7.67436	7.71819	7.32339	7.58395	7.62218	7.49691	7.73429	7.4373	7.68532	7.65898	7.81702	7.71542	AT3G06750.1	protein_coding	hydroxyproline-rich glycoprotein family protein
AT3G06760	5.68783	0.340892	0.0684289	0	AT3G06760_at	5.35568	5.61584	5.42151	5.73513	5.84859	5.83199	5.56781	5.82776	5.63958	5.79564	5.82992	5.7845	AT3G06760.1	protein_coding	Drought-responsive family protein
AT3G06770	5.32934	-0.529665	0.0189076	0	AT3G06770_at	5.58988	5.79527	5.44768	5.22496	5.14562	4.87325	5.64093	5.47535	5.38842	5.0581	5.17483	5.13783	AT3G06770.1	protein_coding	Pectin lyase-like superfamily protein
AT3G06778	3.1798	-0.222078	0.572212	0	AT3G06778_at	3.07174	3.66204	3.23307	3.41349	2.81224	3.07489	3.22924	3.10226	3.02023	2.89899	3.42125	3.21819	AT3G06778.1	protein_coding	Chaperone DnaJ-domain superfamily protein
AT3G06780	5.2383	0.280061	0.17921	0	AT3G06780_at	5.09593	4.77894	5.05288	5.41815	5.23411	5.11568	5.12665	5.27866	5.2418	5.52039	5.52293	5.47344	AT3G06780.1	protein_coding	glycine-rich protein
AT3G06790	7.66235	0.187451	0.35598	0	AT3G06790_at	7.52749	7.4097	7.71603	7.68745	7.80588	7.72225	7.63756	7.82556	7.78191	7.59244	7.56393	7.67795	AT3G06790.1	protein_coding	plastid developmental protein DAG, putative
AT3G06810	6.76389	0.254503	0.182713	0	AT3G06810_at	6.66319	6.50087	6.74419	6.92123	6.93364	6.81689	6.56132	6.47556	6.63352	6.90677	7.10802	6.90152	AT3G06810.1	protein_coding	acyl-CoA dehydrogenase-related
AT3G06820	5.68931	-0.0576561	0.905242	0	AT3G06820_at	5.65859	5.96679	5.61194	6.10497	5.43046	5.52892	5.55176	5.62765	5.94087	5.41865	5.74462	5.68647	AT3G06820.1	protein_coding	Mov34/MPN/PAD-1 family protein
AT3G06830	2.48962	0.370719	0.521458	0	AT3G06830_at	2.16768	2.31739	1.94329	3.10898	2.1042	2.32733	2.36369	2.72657	2.19257	3.48452	2.4334	2.70581	AT3G06830.1	protein_coding	Plant invertase/pectin methylesterase inhibitor superfamily
AT3G06840	5.57649	-0.462251	0.272609	0	AT3G06840_at	5.68472	6.05521	5.95799	4.94392	5.51309	5.85416	5.47705	5.74238	5.82117	5.07488	5.08101	5.71231	AT3G06840.1	protein_coding	0
AT3G06850	6.78001	0.558824	0.0322662	0	AT3G06850_at	6.42853	6.27671	6.49077	7.06939	6.74202	7.06107	6.60827	6.1668	6.47974	7.33775	7.54904	7.15006	AT3G06850.1	protein_coding	2-oxoacid dehydrogenases acyltransferase family protein
AT3G06860	7.33534	0.225027	0.462143	0	AT3G06860_at	7.33601	6.68893	7.36471	7.31029	7.40325	7.35119	7.35859	7.44573	7.43218	7.51281	7.47946	7.341	AT3G06860.1	protein_coding	multifunctional protein 2
AT3G06868	6.19314	-0.213141	0.638681	0	AT3G06868_at	6.17947	6.69563	6.30171	6.07923	6.31686	6.1413	6.01773	6.73415	6.42987	5.55362	5.64924	6.21889	AT3G06868.1	protein_coding	0
AT3G06870	6.35598	-0.158173	0.587867	0	AT3G06870_at	6.34814	6.4595	6.55484	6.26776	6.23143	6.38877	6.34932	6.66738	6.48045	5.89023	6.21493	6.41903	AT3G06870.1	protein_coding	proline-rich family protein
AT3G06880	6.53928	-0.212026	0.22657	0	AT3G06880_at	6.65921	6.64122	6.72959	6.52204	6.52688	6.34501	6.70845	6.73224	6.67846	6.25743	6.40769	6.26319	AT3G06880.1	protein_coding	Transducin/WD40 repeat-like superfamily protein
AT3G06890	3.76185	-0.0336364	0.953011	0	AT3G06890_at	3.50341	4.10929	3.78725	3.79508	3.85511	3.64885	3.81033	3.36274	3.91714	3.88082	4.09436	3.37783	AT3G06890.1	protein_coding	0
AT3G06895	1.4936	0.114758	0.661957	0	AT3G06895_at	1.42468	1.32949	1.48397	1.3981	1.60815	1.57616	1.52988	1.9546	1.80757	1.19474	1.31437	1.30151	AT3G06895.1	protein_coding	0
AT3G06900	1.93885	0.287602	0.298305	0	AT3G06900_at	1.90614	1.87038	1.71066	2.44243	1.93419	1.97335	2.08074	1.67981	1.95338	1.98274	1.83527	1.89714	AT3G06900.1	small_nuclear_rna	U4.2; snRNA
AT3G06910	4.98541	-0.0142009	0.974787	0	AT3G06910_at	4.91691	4.99046	5.00635	4.65959	5.20816	5.00337	5.01474	4.72226	4.74149	5.42322	4.90044	5.23792	AT3G06910.1	protein_coding	UB-like protease 1A
AT3G06920	4.37388	-0.35254	0.280924	0	AT3G06920_at	4.55983	4.30528	4.26496	3.79838	4.25108	4.02299	4.58565	4.33715	4.34136	4.37861	5.06641	4.57482	AT3G06920.1	protein_coding	Tetratricopeptide repeat (TPR)-like superfamily protein
AT3G06930	6.88761	0.0949193	0.782509	0	AT3G06930_at	6.78681	6.79568	6.91022	6.78374	6.91121	7.08252	6.94979	6.71138	7.12326	7.04618	6.96335	6.58717	AT3G06930.1	protein_coding	protein arginine methyltransferase 4B
AT3G06950	6.43961	-0.14339	0.424661	0	AT3G06950_at	6.47764	6.45029	6.51338	6.44027	6.26804	6.30283	6.47954	6.49236	6.56683	6.37477	6.42818	6.48125	AT3G06950.1	protein_coding	Pseudouridine synthase family protein
AT3G06960	6.73817	-0.165619	0.432634	0	AT3G06960_at	6.88384	6.75438	6.8078	6.67688	6.72767	6.54461	6.64875	6.87987	6.8129	6.55907	6.78975	6.77246	AT3G06960.1	protein_coding	pigment defective 320
AT3G06962	2.76444	0.161219	0.691658	0	AT3G06962_at	2.74729	3.06771	2.42699	2.8705	3.00578	2.84937	3.13735	2.67828	2.49103	2.74954	2.70768	2.44174	AT3G06962.1	other_rna	other RNA
AT3G06970	2.35475	-0.1149	0.727869	0	AT3G06970_at	2.37557	2.59337	2.25849	2.02244	2.35836	2.50193	2.33411	2.34623	2.43921	2.5665	2.24495	2.21583	AT3G06970.1	protein_coding	RNA-binding (RRM/RBD/RNP motifs) family protein
AT3G06980	8.4988	-0.164265	0.542781	0	AT3G06980_at	8.58411	8.37568	8.90918	8.57647	8.47967	8.32003	8.61183	8.47367	8.51939	8.41734	8.3708	8.34736	AT3G06980.1	protein_coding	DEA(D/H)-box RNA helicase family protein
AT3G06985	2.28875	0.049466	0.927908	0	AT3G06985_at	2.23489	2.22403	2.32875	2.01637	2.36455	2.55515	2.73123	2.47172	1.97599	2.02263	2.54561	1.99412	AT3G06985.1	protein_coding	low-molecular-weight cysteine-rich 44
AT3G06990	2.59574	-0.342588	0.471121	0	AT3G06990_at	2.86314	2.89741	2.46824	2.49869	2.43321	2.26913	2.49566	3.19502	2.37441	2.6915	2.04701	2.91544	AT3G06990.1	protein_coding	Cysteine/Histidine-rich C1 domain family protein
AT3G07000	4.48059	0.0332941	0.917327	0	AT3G07000_at	4.54117	4.47755	4.51941	4.70145	4.46581	4.47075	4.21868	4.46095	4.28224	4.56845	4.35245	4.70821	AT3G07000.1	protein_coding	Cysteine/Histidine-rich C1 domain family protein
AT3G07005	1.98004	0.227377	0.346822	0	AT3G07005_at	1.80653	2.17264	1.84615	2.23453	2.11828	2.15464	2.06306	1.98002	1.91634	1.97739	1.87954	1.61134	AT3G07005.1	protein_coding	low-molecular-weight cysteine-rich 43
AT3G07010	6.60202	-0.862875	0.00317651	0	AT3G07010_at	6.98928	7.0247	7.03451	5.78041	6.43093	6.24852	7.12589	6.88695	7.31823	6.14062	6.12385	6.12038	AT3G07010.1	protein_coding	Pectin lyase-like superfamily protein
AT3G07020	5.98224	0.172825	0.434724	0	AT3G07020_at	5.75833	6.05218	5.95889	6.27021	6.07958	5.93808	5.93021	5.88533	5.98313	5.93406	6.01268	5.98415	AT3G07020.1	protein_coding	UDP-Glycosyltransferase superfamily protein
AT3G07030	6.90014	0.0307947	0.903228	0	AT3G07030_at	6.96002	6.90553	6.91124	6.90219	7.00556	6.96143	6.86841	7.00273	6.99858	6.73696	6.87359	6.67538	AT3G07030.1	protein_coding	Alba DNA/RNA-binding protein
AT3G07040	5.60146	0.713179	0.0460967	0	AT3G07040_at	5.21598	5.05795	5.27939	6.15504	5.61658	5.92123	5.74303	5.00986	5.3308	5.75469	6.32343	5.80952	AT3G07040.1	protein_coding	NB-ARC domain-containing disease resistance protein
AT3G07050	7.68903	-0.151881	0.580609	0	AT3G07050_at	7.71256	7.76885	8.10742	7.89287	7.59757	7.64275	7.5088	7.71145	7.70904	7.55861	7.42663	7.63179	AT3G07050.1	protein_coding	GTP-binding family protein
AT3G07060	4.61591	0.413767	0.0473692	0	AT3G07060_at	4.60754	4.51836	4.26658	4.78745	4.93099	4.91534	4.48869	4.55207	4.29236	4.58126	4.78315	4.66712	AT3G07060.1	protein_coding	NHL domain-containing protein
AT3G07070	4.63536	2.11245	5.97208e-06	1	AT3G07070_at	3.69946	3.34487	3.3227	5.81578	5.40619	5.48241	3.718	3.16026	3.59364	6.07677	6.15854	5.8457	AT3G07070.1	protein_coding	Protein kinase superfamily protein
AT3G07080	6.99424	0.127485	0.562736	0	AT3G07080_at	6.8732	7.03295	6.88353	7.04913	7.01835	7.10466	6.99435	7.01754	6.72334	7.0309	7.13676	7.06624	AT3G07080.1	protein_coding	EamA-like transporter family
AT3G07090	7.4516	-0.38401	0.0400556	0	AT3G07090_at	7.66181	7.57184	7.7286	7.19019	7.44445	7.17557	7.47308	7.6267	7.4757	7.30136	7.41336	7.35651	AT3G07090.1	protein_coding	PPPDE putative thiol peptidase family protein
AT3G07100	7.18498	0.163811	0.440059	0	AT3G07100_at	7.06682	6.94308	7.19561	7.17924	7.29898	7.21873	7.2526	7.01336	7.25619	7.29571	7.31703	7.18235	AT3G07100.1	protein_coding	Sec23/Sec24 protein transport family protein
AT3G07110	9.29321	-0.0666368	0.84531	0	AT3G07110_at	9.40387	9.06905	9.57912	9.18965	9.37983	9.28265	9.19041	9.484	9.39825	9.18669	9.09848	9.25654	AT3G07110.1	protein_coding	Ribosomal protein L13 family protein
AT3G07120	2.04241	-0.179158	0.530524	0	AT3G07120_at	1.91228	2.43138	2.12903	2.16675	1.86568	1.90279	2.06536	2.03011	2.17947	1.95549	2.05933	1.81129	AT3G07120.1	protein_coding	RING/U-box superfamily protein
AT3G07130	6.32442	-0.14528	0.625689	0	AT3G07130_at	6.29194	6.43594	6.45137	6.31972	6.26171	6.16198	6.08363	6.45309	6.54247	6.21215	6.15016	6.52887	AT3G07130.1	protein_coding	purple acid phosphatase 15
AT3G07140	6.85264	0.243949	0.233002	0	AT3G07140_at	6.82064	6.97247	6.59623	7.07251	7.05287	6.9958	6.60402	6.65218	6.62614	6.81387	6.98975	7.03517	AT3G07140.1	protein_coding	GPI transamidase component Gpi16 subunit family protein
AT3G07150	3.75676	-0.0682611	0.849964	0	AT3G07150_at	3.38335	3.7955	3.91409	3.75254	3.48626	3.64935	3.52624	3.6545	3.62214	4.23931	4.11733	3.94047	AT3G07150.1	protein_coding	0
AT3G07160	7.48973	0.159852	0.412417	0	AT3G07160_at	7.40259	7.37602	7.53343	7.62753	7.54689	7.61718	7.54086	7.37699	7.47542	7.35108	7.58462	7.44414	AT3G07160.1	protein_coding	glucan synthase-like 10
AT3G07170	6.8662	-0.0375553	0.924239	0	AT3G07170_at	7.1548	6.71601	6.97361	7.073	6.79802	6.86073	6.93373	6.99112	6.88554	6.41227	6.90821	6.68741	AT3G07170.1	protein_coding	Sterile alpha motif (SAM) domain-containing protein
AT3G07180	6.78294	0.121503	0.615883	0	AT3G07180_at	6.602	6.56956	6.87262	6.66151	6.94433	6.80286	6.75453	6.76275	6.87608	6.79409	6.90012	6.85485	AT3G07180.1	protein_coding	GPI transamidase component PIG-S-related
AT3G07185	6.17089	0.24567	0.66534	0	AT3G07185_at	6.53789	5.96127	6.07581	6.25911	6.30534	6.74753	7.05732	6.15094	6.24229	5.66316	5.90057	5.14946	AT3G07185.1	pre_trna	pre-tRNA
AT3G07190	5.78249	0.184214	0.454616	0	AT3G07190_at	5.45452	5.95845	5.60926	5.96013	5.78973	5.82501	5.63244	5.65004	5.57184	6.05816	5.9393	5.94103	AT3G07190.1	protein_coding	B-cell receptor-associated protein 31-like
AT3G07195	4.50843	-0.248252	0.486403	0	AT3G07195_at	5.03751	4.90472	4.66236	4.6291	4.5078	4.72293	4.53992	3.91714	4.04834	4.10178	4.65659	4.37302	AT3G07195.1	protein_coding	RPM1-interacting protein 4 (RIN4) family protein
AT3G07200	5.4523	-0.359483	0.250077	0	AT3G07200_at	5.63944	5.54088	5.89051	5.54599	4.96413	5.48226	5.50406	5.32338	5.6011	5.056	5.42409	5.45581	AT3G07200.1	protein_coding	RING/U-box superfamily protein
AT3G07210	5.66171	0.0393564	0.924253	0	AT3G07210_at	5.73749	5.90791	5.67075	5.97354	5.83996	5.62073	5.72257	5.14303	5.49111	5.55095	5.49688	5.78565	AT3G07210.1	protein_coding	0
AT3G07215	5.15192	-0.00865234	0.981927	0	AT3G07215_at	5.03977	5.08017	5.45995	5.3295	5.09078	5.13366	4.95097	5.12641	4.79215	5.38059	5.15927	5.27982	AT3G07215.1	other_rna	other RNA
AT3G07220	7.48232	0.0345602	0.91704	0	AT3G07220_at	7.46957	7.18931	7.60442	7.42184	7.42715	7.51799	7.3523	7.60978	7.35736	7.68407	7.52585	7.62821	AT3G07220.1	protein_coding	SMAD/FHA domain-containing protein
AT3G07230	9.60391	0.0508221	0.864757	0	AT3G07230_at	9.54634	9.82458	9.41493	9.69248	9.57945	9.66639	9.57538	9.57211	9.58001	9.55397	9.51135	9.72996	AT3G07230.1	protein_coding	wound-responsive protein-related
AT3G07250	2.45706	0.101761	0.795943	0	AT3G07250_at	2.52471	2.44292	2.16081	2.55292	2.42296	2.45785	2.6117	2.28004	2.61249	2.82758	2.39782	2.19295	AT3G07250.1	protein_coding	nuclear transport factor 2 (NTF2) family protein / RNA recognition motif (RRM)-containing protein
AT3G07260	2.08218	-0.0616213	0.874765	0	AT3G07260_at	2.3195	1.86624	2.18112	1.76067	2.18825	2.23307	1.97484	2.20552	2.01325	2.09569	1.97305	2.175	AT3G07260.1	protein_coding	SMAD/FHA domain-containing protein
AT3G07270	8.0032	0.0389229	0.890476	0	AT3G07270_at	8.11603	7.96395	7.99745	8.1939	7.91509	8.08521	8.05572	7.82538	7.99637	7.91628	7.97043	8.00252	AT3G07270.1	protein_coding	GTP cyclohydrolase I
AT3G07273	6.97012	0.101701	0.734115	0	AT3G07273_at	6.79276	6.96223	6.90569	7.0254	6.91507	7.02531	6.83254	6.67812	6.899	7.49756	7.12239	6.98532	AT3G07273.1	protein_coding	0
AT3G07290	3.5955	0.169795	0.638915	0	AT3G07290_at	3.19627	3.70853	3.41459	3.44495	3.49631	3.88751	3.68388	3.63945	4.0704	3.67259	3.42807	3.50341	AT3G07290.1	protein_coding	Pentatricopeptide repeat (PPR) superfamily protein
AT3G07300	6.48215	0.0764702	0.766184	0	AT3G07300_at	6.32347	6.58723	6.60697	6.69101	6.47581	6.58027	6.36348	6.26257	6.37716	6.54076	6.56437	6.41268	AT3G07300.1	protein_coding	NagB/RpiA/CoA transferase-like superfamily protein
AT3G07310	7.3704	-0.397349	0.164978	0	AT3G07310_at	7.4836	7.27453	7.5515	6.92735	7.24079	6.94944	7.9226	7.8063	7.57507	7.40077	7.41853	6.89435	AT3G07310.1	protein_coding	Protein of unknown function (DUF760)
AT3G07320	7.71417	-0.579615	0.0282944	0	AT3G07320_at	8.11159	8.28362	7.94418	7.45107	7.55464	7.59483	7.61321	7.97047	7.86425	7.35469	7.14121	7.68623	AT3G07320.1	protein_coding	O-Glycosyl hydrolases family 17 protein
AT3G07330	6.63382	-0.131694	0.551086	0	AT3G07330_at	6.72682	6.72668	6.63643	6.63889	6.63013	6.42583	6.50495	6.79923	6.66668	6.65066	6.64246	6.55702	AT3G07330.1	protein_coding	Cellulose-synthase-like C6
AT3G07340	6.37327	0.344647	0.119079	0	AT3G07340_at	6.23319	6.26106	6.04067	6.58703	6.58461	6.39722	6.73752	6.33861	6.39796	6.36242	6.33579	6.20317	AT3G07340.1	protein_coding	basic helix-loop-helix (bHLH) DNA-binding superfamily protein
AT3G07350	4.6645	0.557313	0.0876122	0	AT3G07350_at	4.06094	3.98558	4.50008	4.76844	4.67638	4.77372	4.96434	4.67638	4.5275	5.17452	5.2562	4.60992	AT3G07350.1	protein_coding	Protein of unknown function (DUF506)
AT3G07360	6.28799	-0.0730041	0.864104	0	AT3G07360_at	6.48607	6.27237	6.30559	5.95644	6.59097	6.29761	6.37917	6.32531	6.49098	5.80877	6.25328	6.28931	AT3G07360.1	protein_coding	plant U-box 9
AT3G07370	6.76048	0.159899	0.474187	0	AT3G07370_at	6.83472	6.57427	6.59784	6.85878	6.83429	6.79345	6.71765	6.45957	6.54322	6.92319	7.10542	6.88333	AT3G07370.1	protein_coding	carboxyl terminus of HSC70-interacting protein
AT3G07390	8.50634	-0.319386	0.175383	0	AT3G07390_at	8.74391	8.77342	8.57876	8.38018	8.45144	8.30631	8.62532	8.56378	8.54607	8.3498	8.10182	8.65522	AT3G07390.1	protein_coding	auxin-responsive family protein
AT3G07400	5.42418	0.0977737	0.766136	0	AT3G07400_at	5.39441	5.45869	5.3321	5.47934	5.46964	5.52953	5.46263	5.00122	5.48764	5.38831	5.7165	5.37012	AT3G07400.1	protein_coding	lipase class 3 family protein
AT3G07410	5.99745	-0.00495708	0.988347	0	AT3G07410_at	5.93977	6.13261	6.0674	5.95105	5.99542	6.17844	5.7852	6.10954	6.1817	5.79281	5.83864	5.99685	AT3G07410.1	protein_coding	RAB GTPase homolog A5B
AT3G07420	5.20381	-0.234169	0.591277	0	AT3G07420_at	5.50279	5.13736	5.44867	5.06375	5.15523	5.16734	5.09891	5.45267	5.76346	5.31488	4.46297	4.87768	AT3G07420.1	protein_coding	asparaginyl-tRNA synthetase 2
AT3G07425	2.47545	0.401823	0.053284	0	AT3G07425_at	2.31151	2.37148	2.42328	2.59124	2.90692	2.81358	2.42328	2.32135	2.21574	2.53522	2.26046	2.53132	AT3G07425.1	protein_coding	0
AT3G07430	8.65583	-0.0405476	0.901437	0	AT3G07430_at	8.6825	8.83366	8.77071	8.8005	8.71218	8.65256	8.58052	8.68769	8.75386	8.6533	8.54606	8.19647	AT3G07430.1	protein_coding	YGGT family protein
AT3G07440	6.02829	-0.0717521	0.762009	0	AT3G07440_at	5.93018	6.07073	6.07073	5.92974	6.05118	5.87547	6.08801	6.15695	6.01013	6.16746	5.95977	6.02909	AT3G07440.1	protein_coding	0
AT3G07450	2.66027	-0.281277	0.49389	0	AT3G07450_at	2.54788	3.20072	2.48748	2.41109	2.66556	2.3156	2.61521	3.26557	2.7336	2.65994	2.60297	2.41763	AT3G07450.1	protein_coding	Bifunctional inhibitor/lipid-transfer protein/seed storage 2S albumin superfamily protein
AT3G07460	9.29864	-0.11443	0.674276	0	AT3G07460_at	9.47788	9.1859	9.36081	9.06874	9.26123	9.35133	9.48932	9.48782	9.27811	9.32074	9.25622	9.04563	AT3G07460.1	protein_coding	Protein of unknown function, DUF538
AT3G07470	8.42434	-0.0213855	0.946253	0	AT3G07470_at	8.49141	8.18443	8.44032	8.41541	8.36109	8.27551	8.78986	8.5353	8.46327	8.35458	8.37736	8.40354	AT3G07470.1	protein_coding	Protein of unknown function, DUF538
AT3G07480	8.58887	-0.0575049	0.824313	0	AT3G07480_at	8.60412	8.54366	8.69293	8.40472	8.71891	8.54456	8.60033	8.68657	8.635	8.53406	8.48663	8.61493	AT3G07480.1	protein_coding	2Fe-2S ferredoxin-like superfamily protein
AT3G07490	2.25932	-0.361339	0.273674	0	AT3G07490_at	2.93567	2.62075	2.25219	2.22404	2.05209	2.44847	2.38322	2.33353	2.36753	2.03886	1.92776	1.52776	AT3G07490.1	protein_coding	ARF-GAP domain 11
AT3G07500	5.83163	0.120373	0.573088	0	AT3G07500_at	5.75932	5.74531	5.7112	5.94305	5.71764	5.91625	5.76007	5.86712	5.94177	5.78663	5.96615	5.86505	AT3G07500.1	protein_coding	Far-red impaired responsive (FAR1) family protein
AT3G07510	6.72386	-0.0984963	0.726173	0	AT3G07510_at	6.82546	7.08737	6.68291	6.89261	6.72773	6.67992	6.52519	6.35596	6.5994	6.73518	6.70879	6.86576	AT3G07510.1	protein_coding	0
AT3G07520	3.7739	-0.263365	0.27587	0	AT3G07520_at	3.69061	3.9956	3.85006	3.53069	3.47606	3.73942	3.77687	3.78199	3.93343	3.84804	4.03744	3.6266	AT3G07520.1	protein_coding	glutamate receptor 1.4
AT3G07522	3.04443	-0.312504	0.546586	0	AT3G07522_at	3.11215	3.26457	3.17236	2.64911	2.8861	3.07636	3.0266	3.37948	2.46637	2.65994	3.68297	3.15714	AT3G07522.1	protein_coding	0
AT3G07525	4.91866	0.144775	0.660672	0	AT3G07525_at	5.08107	4.58335	4.72273	4.93312	5.08855	4.79981	4.88322	4.79835	5.02167	4.82294	5.02648	5.26268	AT3G07525.1	protein_coding	autophagocytosis-associated family protein
AT3G07530	4.64856	0.0789645	0.879473	0	AT3G07530_at	4.63991	4.63088	4.80191	5.04435	4.51111	4.75414	4.30476	4.81657	4.01979	4.84765	4.94184	4.46984	AT3G07530.1	protein_coding	0
AT3G07540	5.23958	-0.206484	0.51215	0	AT3G07540_at	5.23229	5.65519	5.37257	4.97724	5.28315	5.38021	5.12837	5.26617	5.44328	4.85475	5.01157	5.2702	AT3G07540.1	protein_coding	Actin-binding FH2 (formin homology 2) family protein
AT3G07550	4.30214	0.0434175	0.911959	0	AT3G07550_at	4.45881	4.11585	4.27144	4.3397	4.21904	4.41761	4.22422	4.36887	4.12386	4.0374	4.46326	4.58556	AT3G07550.1	protein_coding	RNI-like superfamily protein
AT3G07560	8.67491	0.409043	0.0652911	0	AT3G07560_at	8.57278	8.18291	8.50662	8.69231	8.91141	8.88573	8.67357	8.63094	8.58985	8.9253	8.88679	8.64068	AT3G07560.1	protein_coding	peroxin 13
AT3G07565	5.45828	-0.0203058	0.948641	0	AT3G07565_at	5.37617	5.6309	5.42461	5.4793	5.31448	5.57698	5.47213	5.25474	5.4459	5.49453	5.60108	5.4285	AT3G07565.1	protein_coding	Protein of unknown function (DUF3755)
AT3G07568	7.82998	0.0313416	0.906229	0	AT3G07568_at	7.90036	7.87482	7.76242	7.85155	7.93315	7.84693	7.77626	7.83035	7.86069	7.77366	7.64038	7.90919	AT3G07568.1	protein_coding	0
AT3G07570	6.20923	0.242406	0.511631	0	AT3G07570_at	6.29891	6.24029	5.75746	6.37535	6.46682	6.1817	6.12137	6.11143	6.0169	6.06499	6.14694	6.72856	AT3G07570.1	protein_coding	Cytochrome b561/ferric reductase transmembrane with DOMON related domain
AT3G07580	3.84429	0.396424	0.16766	0	AT3G07580_at	3.59672	3.92654	3.72684	4.07749	4.1975	4.16438	3.28302	3.59755	3.84623	4.16541	3.66969	3.88011	AT3G07580.1	protein_coding	0
AT3G07590	5.86004	-0.165179	0.474187	0	AT3G07590_at	5.93007	5.96725	6.25683	5.89106	5.93521	5.83234	5.68485	5.72376	5.94042	5.6376	5.71126	5.8098	AT3G07590.1	protein_coding	Small nuclear ribonucleoprotein family protein
AT3G07600	3.62205	0.6887	0.0833049	0	AT3G07600_at	2.98652	4.01385	3.6106	4.57218	4.01394	4.09094	3.35343	3.35321	3.21479	3.18997	3.60314	3.46199	AT3G07600.1	protein_coding	Heavy metal transport/detoxification superfamily protein
AT3G07610	5.02354	0.127055	0.642885	0	AT3G07610_at	5.21867	4.9364	4.85161	4.93159	5.28844	5.16781	4.9972	5.01798	5.00101	4.81838	5.02409	5.02935	AT3G07610.1	protein_coding	Transcription factor jumonji (jmjC) domain-containing protein
AT3G07620	1.9128	0.0613991	0.849542	0	AT3G07620_at	2.04625	1.95682	1.80521	1.82179	2.10533	2.06535	1.99848	2.1349	1.86866	1.91663	1.60731	1.62683	AT3G07620.1	protein_coding	Exostosin family protein
AT3G07630	6.61161	0.0802654	0.776506	0	AT3G07630_at	6.63416	6.4102	6.75732	6.75891	6.6109	6.67267	6.68778	6.56992	6.43225	6.53869	6.74571	6.52079	AT3G07630.1	protein_coding	arogenate dehydratase 2
AT3G07640	7.08478	0.121114	0.643323	0	AT3G07640_at	7.12905	7.07907	6.91202	7.18294	7.12905	7.17149	7.17007	7.08505	6.96167	7.07698	6.84481	7.27514	AT3G07640.1	protein_coding	0
AT3G07650	6.51138	0.446733	0.110639	0	AT3G07650_at	6.32299	5.84024	6.08455	6.58449	6.60384	6.39965	6.14974	6.35602	6.22066	7.01233	7.52917	7.03287	AT3G07650.1	protein_coding	CONSTANS-like 9
AT3G07660	7.91922	0.115876	0.665897	0	AT3G07660_at	7.88149	7.9512	7.85369	8.09015	7.97294	7.97092	7.78225	7.52421	8.02874	8.00934	8.04596	7.9198	AT3G07660.1	protein_coding	Kinase-related protein of unknown function (DUF1296)
AT3G07670	7.35256	-0.0919543	0.693831	0	AT3G07670_at	7.45629	7.39225	7.30507	7.4111	7.32657	7.14008	7.44726	7.42886	7.48524	7.20142	7.40725	7.22934	AT3G07670.1	protein_coding	Rubisco methyltransferase family protein
AT3G07680	8.41556	-0.0147255	0.956847	0	AT3G07680_at	8.36717	8.44831	8.42919	8.48774	8.33801	8.37475	8.37564	8.39029	8.20588	8.47012	8.49068	8.60892	AT3G07680.1	protein_coding	emp24/gp25L/p24 family/GOLD family protein
AT3G07690	6.48538	-0.0371009	0.935276	0	AT3G07690_at	6.46234	6.2697	6.74004	6.51624	6.35366	6.49088	6.1879	6.75107	6.08059	6.58401	6.63289	6.75521	AT3G07690.1	protein_coding	6-phosphogluconate dehydrogenase family protein
AT3G07700	7.04946	0.236406	0.40178	0	AT3G07700_at	6.9138	6.72001	6.84509	7.15672	7.0056	7.0258	7.36526	6.77619	6.86204	7.20285	7.44922	7.27097	AT3G07700.1	protein_coding	Protein kinase superfamily protein
AT3G07710	2.1548	0.101311	0.735763	0	AT3G07710_at	2.03932	1.88647	2.09885	2.24485	2.04034	2.04338	2.42169	2.45916	2.35304	2.38383	1.98978	1.89684	AT3G07710.1	protein_coding	0
AT3G07720	5.42241	0.0181259	0.976099	0	AT3G07720_at	5.56663	5.47594	5.27714	5.05195	5.78326	5.53888	5.57519	4.88313	5.6575	5.30792	5.3267	5.62467	AT3G07720.1	protein_coding	Galactose oxidase/kelch repeat superfamily protein
AT3G07730	5.52783	0.597648	0.0146648	0	AT3G07730_at	5.10758	5.02584	5.04702	5.62186	5.71591	5.63561	5.20569	5.7479	5.23257	5.99423	5.89218	6.10755	AT3G07730.1	protein_coding	0
AT3G07740	5.7644	0.0928344	0.754992	0	AT3G07740_at	5.84841	5.58966	5.90196	5.80989	5.86534	5.94329	5.80899	5.70771	5.58629	5.73261	5.89619	5.48244	AT3G07740.1	protein_coding	homolog of yeast ADA2 2A
AT3G07750	5.78357	-0.160676	0.590735	0	AT3G07750_at	5.83274	5.79268	5.99985	5.76516	5.64735	5.73073	5.38904	5.79716	6.01269	5.90443	5.76542	5.76554	AT3G07750.1	protein_coding	3'-5'-exoribonuclease family protein
AT3G07760	6.08124	0.0660599	0.78029	0	AT3G07760_at	6.14005	6.02265	6.04864	6.07676	6.19201	6.14075	6.09478	6.10772	6.04264	6.19776	5.96375	5.9474	AT3G07760.1	protein_coding	Sterile alpha motif (SAM) domain-containing protein
AT3G07770	8.09902	-0.149323	0.470314	0	AT3G07770_at	8.07651	8.15779	8.39754	8.12897	8.06994	7.98496	8.04437	8.03387	8.12656	8.02457	8.06026	8.08291	AT3G07770.1	protein_coding	HEAT SHOCK PROTEIN 89.1
AT3G07780	8.18397	0.191808	0.32885	0	AT3G07780_at	8.14606	8.17439	7.99722	8.40423	8.17414	8.31473	8.01868	8.09626	8.01813	8.29408	8.38942	8.18029	AT3G07780.1	protein_coding	Protein of unknown function (DUF1423)
AT3G07790	7.53097	0.331379	0.175751	0	AT3G07790_at	7.36444	7.50587	7.27651	7.80362	7.43601	7.90132	7.42393	7.33122	7.32182	7.72181	7.81169	7.47334	AT3G07790.1	protein_coding	DGCR14-related
AT3G07800	4.72913	0.00890901	0.986569	0	AT3G07800_at	4.53977	4.58359	5.01224	4.27791	5.07087	4.81355	4.72901	4.85337	4.83446	4.63659	4.46136	4.93679	AT3G07800.1	protein_coding	Thymidine kinase
AT3G07810	8.15152	0.175894	0.445305	0	AT3G07810_at	8.17486	8.00878	8.09749	8.44641	8.15314	8.20926	8.03974	8.0069	8.04892	8.02978	8.21703	8.38591	AT3G07810.1	protein_coding	RNA-binding (RRM/RBD/RNP motifs) family protein
AT3G07820	2.0123	0.176629	0.546727	0	AT3G07820_at	2.1895	1.64212	1.9925	2.02707	2.24564	2.0813	2.07879	2.03089	1.89433	2.15259	1.97436	1.83847	AT3G07820.1	protein_coding	Pectin lyase-like superfamily protein
AT3G07830	2.42294	0.311908	0.391757	0	AT3G07830_at	1.9474	2.50672	2.29413	2.24478	2.74519	2.69399	2.46145	2.83759	2.63639	2.47645	2.30284	1.92834	AT3G07830.1	protein_coding	Pectin lyase-like superfamily protein
AT3G07840	1.80825	-0.217589	0.345613	0	AT3G07840_at	2.06371	1.90082	1.98869	1.50698	1.86639	1.92708	1.79136	1.73232	1.83625	1.79992	1.69678	1.58871	AT3G07840.1	protein_coding	Pectin lyase-like superfamily protein
AT3G07850	9.76814	0.326271	0.341336	0	AT3G07850_at	10.0387	9.22184	9.27382	9.8104	9.86163	9.84117	9.97319	9.87918	9.83602	9.83089	9.98082	9.67003	AT3G07850.1	protein_coding	Pectin lyase-like superfamily protein
AT3G07860	5.2553	-0.0521067	0.839017	0	AT3G07860_at	5.05611	5.24118	5.31663	5.21861	5.14918	5.08981	5.18496	5.31975	5.31706	5.34221	5.45009	5.37808	AT3G07860.1	protein_coding	Ubiquitin-like superfamily protein
AT3G07870	5.55075	0.00731612	0.986569	0	AT3G07870_at	5.56101	5.67081	5.24146	5.34966	5.77486	5.37071	5.25133	5.43378	5.66387	5.71619	5.9436	5.63175	AT3G07870.1	protein_coding	F-box and associated interaction domains-containing protein
AT3G07880	7.36388	-0.511288	0.0166863	0	AT3G07880_at	7.67181	7.48392	7.65332	6.91265	7.32094	7.04159	7.41362	7.32836	7.51324	7.28653	7.31179	7.42879	AT3G07880.1	protein_coding	Immunoglobulin E-set superfamily protein
AT3G07890	6.46742	-0.0302929	0.91575	0	AT3G07890_at	6.60899	6.29469	6.5562	6.48602	6.44556	6.43742	6.56923	6.41234	6.59228	6.37114	6.37778	6.45737	AT3G07890.1	protein_coding	Ypt/Rab-GAP domain of gyp1p superfamily protein
AT3G07900	3.21013	-0.774873	0.00614864	0	AT3G07900_at	3.63151	3.89036	3.47198	2.77663	3.03715	2.85546	3.33861	3.38281	3.0828	3.03656	2.74789	3.26978	AT3G07900.1	protein_coding	O-fucosyltransferase family protein
AT3G07910	9.77765	0.103006	0.674043	0	AT3G07910_at	9.75629	9.60267	9.87953	9.85351	9.91221	9.78178	10.0045	9.70359	9.82392	9.73975	9.61187	9.66219	AT3G07910.1	protein_coding	0
AT3G07920	3.17012	0.369001	0.402523	0	AT3G07920_at	3.00283	3.09467	3.25373	3.81861	3.19469	3.44493	3.61553	2.63855	2.83369	2.82188	3.13653	3.18577	AT3G07920.1	protein_coding	Translation initiation factor IF2/IF5
AT3G07930	4.80392	-0.00235156	0.994756	0	AT3G07930_at	4.65255	4.70993	4.93725	4.64308	4.8136	4.83598	4.68021	4.76453	4.65264	5.08819	5.01162	4.85747	AT3G07930.1	protein_coding	DNA glycosylase superfamily protein
AT3G07940	6.48165	-0.258434	0.116077	0	AT3G07940_at	6.72307	6.59504	6.53207	6.3022	6.36479	6.40788	6.49018	6.56274	6.49341	6.39796	6.46426	6.44617	AT3G07940.1	protein_coding	Calcium-dependent ARF-type GTPase activating protein family
AT3G07950	7.98945	0.0013336	0.997135	0	AT3G07950_at	8.0557	7.78718	8.09898	7.9845	8.0686	7.89276	7.99804	8.00063	8.00243	8.01161	7.98916	7.98381	AT3G07950.1	protein_coding	rhomboid protein-related
AT3G07960	4.12456	-0.14105	0.682514	0	AT3G07960_at	4.14884	4.20894	4.46324	4.01621	4.32145	4.0602	4.19394	3.73888	4.22869	4.08366	3.83715	4.19348	AT3G07960.1	protein_coding	Phosphatidylinositol-4-phosphate 5-kinase family protein
AT3G07970	2.7926	-0.226973	0.596592	0	AT3G07970_at	2.3514	2.96149	3.27656	2.42889	2.6157	2.86394	2.86992	3.01488	3.07108	2.74461	2.85031	2.46249	AT3G07970.1	protein_coding	Pectin lyase-like superfamily protein
AT3G07980	5.96274	0.15587	0.759293	0	AT3G07980_at	6.32187	6.07083	5.54112	6.07121	5.89817	6.43206	5.96584	5.54255	5.83756	5.64295	6.2752	5.95351	AT3G07980.1	protein_coding	mitogen-activated protein kinase kinase kinase 6
AT3G07990	4.84614	0.290155	0.254243	0	AT3G07990_at	5.16251	4.64742	4.80611	5.32321	5.07394	5.08936	4.83535	4.78058	4.65064	4.73211	4.54592	4.50657	AT3G07990.1	protein_coding	serine carboxypeptidase-like 27
AT3G08000	6.0544	0.171937	0.563156	0	AT3G08000_at	5.77917	5.97651	6.06552	6.23237	5.79756	6.30707	6.03062	5.88179	5.89198	6.221	6.38059	6.0886	AT3G08000.1	protein_coding	RNA-binding (RRM/RBD/RNP motifs) family protein
AT3G08010	8.02644	0.0841205	0.660969	0	AT3G08010_at	8.03131	7.97124	7.99837	8.10859	8.07445	8.07025	8.09035	7.95879	8.03937	8.03292	7.96339	7.97829	AT3G08010.1	protein_coding	RNA binding
AT3G08020	7.03261	-0.13553	0.634747	0	AT3G08020_at	7.13389	6.99266	7.20836	7.26811	6.92129	6.73892	6.92008	6.84788	7.02088	7.02689	7.17987	7.13248	AT3G08020.1	protein_coding	PHD finger family protein
AT3G08030	8.22623	-0.0944659	0.736952	0	AT3G08030_at	8.30296	8.17884	8.34898	8.0025	8.28918	8.2557	8.19439	8.3554	8.4794	8.14373	7.93367	8.23	AT3G08030.1	protein_coding	Protein of unknown function, DUF642
AT3G08040	5.58266	0.0149567	0.959571	0	AT3G08040_at	5.61886	5.59264	5.62588	5.47381	5.74672	5.66171	5.69044	5.55628	5.67454	5.56026	5.30835	5.48241	AT3G08040.1	protein_coding	MATE efflux family protein
AT3G08490	2.45546	-0.436458	0.0277768	0	AT3G08490_at	2.78646	2.56301	2.88779	2.35088	2.33389	2.24311	2.66911	2.64589	2.59046	2.29181	2.07576	2.02735	AT3G08490.1	protein_coding	0
AT3G08500	2.05169	-0.143155	0.639897	0	AT3G08500_at	2.24601	2.24408	2.05551	1.70727	2.23035	2.17851	1.79818	2.02461	1.89661	2.09238	1.95413	2.19266	AT3G08500.1	protein_coding	myb domain protein 83
AT3G08505	5.5091	0.0384758	0.927549	0	AT3G08505_at	5.36719	5.81783	5.27784	5.25156	5.65519	5.67154	5.53502	5.31647	5.32113	5.73128	5.62711	5.53709	AT3G08505.1	protein_coding	zinc finger (CCCH-type/C3HC4-type RING finger) family protein
AT3G08510	8.7595	0.158984	0.558096	0	AT3G08510_at	8.87471	8.38665	8.71428	8.85019	8.80366	8.79874	8.81781	8.82154	8.7985	8.60763	8.94952	8.69074	AT3G08510.1	protein_coding	phospholipase C 2
AT3G08530	8.58067	0.30804	0.198559	0	AT3G08530_at	8.59332	8.50109	8.27243	8.84389	8.70897	8.73809	8.67337	8.4083	8.60393	8.60349	8.72025	8.30096	AT3G08530.1	protein_coding	Clathrin, heavy chain
AT3G08550	6.76256	-0.0777587	0.783247	0	AT3G08550_at	6.82544	6.86438	6.86616	6.70885	6.88296	6.73089	6.89612	6.78986	6.54337	6.53079	6.84093	6.67101	AT3G08550.1	protein_coding	elongation defective 1 protein / ELD1 protein
AT3G08560	2.70032	-0.0531773	0.901579	0	AT3G08560_at	2.71922	2.61315	2.85132	2.72108	2.6276	2.67548	2.38494	3.06396	2.54766	2.87382	2.81089	2.51476	AT3G08560.1	protein_coding	vacuolar H+-ATPase subunit E isoform 2
AT3G08570	3.30817	-0.231555	0.575413	0	AT3G08570_at	3.2514	3.78985	3.46397	3.20452	3.4297	3.17635	3.13062	3.71217	3.46021	3.37526	2.68091	3.02308	AT3G08570.1	protein_coding	Phototropic-responsive NPH3 family protein
AT3G08580	10.4407	0.0460321	0.868321	0	AT3G08580_at	10.5094	10.3424	10.3976	10.4418	10.5135	10.4322	10.3614	10.481	10.4077	10.2897	10.4711	10.6408	AT3G08580.1	protein_coding	ADP/ATP carrier 1
AT3G08590	8.93709	-0.0767926	0.761736	0	AT3G08590_at	8.97841	8.79062	9.05085	8.93939	8.89966	8.75046	8.96522	9.08224	9.0838	8.81911	8.8573	9.02803	AT3G08590.1	protein_coding	Phosphoglycerate mutase, 2,3-bisphosphoglycerate-independent
AT3G08600	5.88952	-0.193556	0.417269	0	AT3G08600_at	6.16696	6.03817	6.1101	5.72826	5.95169	6.05462	6.16391	5.87332	5.84991	5.45551	5.68514	5.59666	AT3G08600.1	protein_coding	Protein of unknown function (DUF1191)
AT3G08610	9.1614	0.0853868	0.674634	0	AT3G08610_at	9.17083	9.13769	9.12856	9.16712	9.2542	9.27192	9.20476	9.17776	9.06976	9.04039	9.11802	9.19583	AT3G08610.1	protein_coding	0
AT3G08620	5.38049	0.251562	0.441784	0	AT3G08620_at	5.17541	5.61704	5.16655	5.41024	5.61605	5.68738	5.23876	5.42034	4.8879	5.58311	5.52345	5.23961	AT3G08620.1	protein_coding	RNA-binding KH domain-containing protein
AT3G08630	6.09584	-0.018813	0.947792	0	AT3G08630_at	6.10813	6.28411	6.251	6.37607	6.15507	6.05567	6.07477	6.00761	6.03781	5.94874	5.89316	5.95789	AT3G08630.1	protein_coding	Protein of unknown function (DUF3411)
AT3G08636	2.36883	0.174528	0.559859	0	AT3G08636_at	2.12488	2.32489	2.29305	2.21105	2.50386	2.55149	2.51611	2.48829	2.66718	2.24712	2.52061	1.97739	AT3G08636.1	protein_coding	0
AT3G08640	7.08308	0.134608	0.473606	0	AT3G08640_at	6.95285	7.08163	7.12084	7.15497	7.26888	7.13529	7.03928	7.10635	7.02033	7.08812	6.97113	7.05727	AT3G08640.1	protein_coding	Protein of unknown function (DUF3411)
AT3G08650	6.73951	-0.0717328	0.816246	0	AT3G08650_at	6.89679	6.66934	6.75231	6.70661	6.68021	6.71642	6.75231	6.46531	6.86518	6.66687	6.96897	6.73386	AT3G08650.1	protein_coding	ZIP metal ion transporter family
AT3G08660	2.4697	-0.0315539	0.967035	0	AT3G08660_at	2.49427	2.44482	2.78849	2.53104	2.0061	3.09579	2.83679	2.16033	2.47489	2.4159	1.76767	2.62034	AT3G08660.1	protein_coding	Phototropic-responsive NPH3 family protein
AT3G08670	8.27904	-0.0298062	0.909757	0	AT3G08670_at	8.31122	8.3929	8.21939	8.38973	8.23249	8.21188	8.26862	8.38369	8.3164	8.28161	8.20845	8.13211	AT3G08670.1	protein_coding	0
AT3G08680	7.8203	-0.288184	0.165911	0	AT3G08680_at	7.8833	8.17336	8.02331	7.66675	7.76928	7.7794	7.62404	7.83788	7.96077	7.68016	7.65029	7.79506	AT3G08680.1	protein_coding	Leucine-rich repeat protein kinase family protein
AT3G08690	5.6582	0.371568	0.28857	0	AT3G08690_at	5.19428	5.48898	5.5227	5.44731	5.97724	5.89612	5.88492	5.80397	5.62012	5.84626	5.27325	5.94325	AT3G08690.1	protein_coding	ubiquitin-conjugating enzyme 11
AT3G08700	3.01028	-0.255058	0.665109	0	AT3G08700_at	3.46234	3.37881	2.84746	2.46298	2.88096	3.57949	3.03364	2.8158	3.38125	2.40062	2.88527	2.9947	AT3G08700.1	protein_coding	ubiquitin-conjugating enzyme 12
AT3G08710	6.32435	-0.0261218	0.956301	0	AT3G08710_at	6.51103	6.22838	6.26859	6.1518	6.37366	6.40418	6.46739	6.2649	6.35586	6.11695	6.01066	6.73885	AT3G08710.1	protein_coding	thioredoxin H-type 9
AT3G08720	4.41648	0.577561	0.167257	0	AT3G08720_at	4.25473	4.07801	3.90649	4.49234	4.38349	5.09609	4.6214	4.49876	4.70945	3.74896	4.68273	4.52532	AT3G08720.1	protein_coding	serine/threonine protein kinase 2
AT3G08730	6.9843	0.149065	0.496725	0	AT3G08730_at	7.0315	7.09378	6.912	7.09584	7.16651	7.22213	7.01572	6.71708	6.86711	6.90148	6.78839	7.00005	AT3G08730.1	protein_coding	protein-serine kinase 1
AT3G08740	9.18924	0.0484957	0.871192	0	AT3G08740_at	9.22228	8.90131	9.24049	9.20605	9.24803	9.0555	9.34884	9.20936	9.41889	9.12319	9.18936	9.10764	AT3G08740.1	protein_coding	elongation factor P (EF-P) family protein
AT3G08750	2.78685	0.119024	0.882002	0	AT3G08750_at	2.93391	2.80418	2.85308	2.42766	3.17765	3.34292	2.7397	2.68251	2.4939	3.4298	2.60051	1.95632	AT3G08750.1	protein_coding	F-box and associated interaction domains-containing protein
AT3G08760	6.14491	0.587608	0.0109507	0	AT3G08760_at	5.95149	5.86732	5.81642	6.49649	6.46549	6.43607	5.8702	5.60177	6.09461	6.22746	6.51959	6.39205	AT3G08760.1	protein_coding	Protein kinase superfamily protein
AT3G08762	2.11523	-6.21116e-05	0.999895	0	AT3G08762_at	2.226	2.34912	1.9874	2.02638	2.20905	2.32691	2.00676	1.95462	1.9421	2.34864	2.11139	1.89441	AT3G08762.1	protein_coding	0
AT3G08770	4.92122	0.0405235	0.951684	0	AT3G08770_at	4.83664	5.4067	4.85359	4.98928	5.36021	4.86902	4.59531	5.27476	5.13968	4.36895	4.3071	5.05335	AT3G08770.1	protein_coding	lipid transfer protein 6
AT3G08780	5.11673	-0.363382	0.38909	0	AT3G08780_at	5.39799	4.98606	5.36915	4.40072	5.02317	5.23918	5.08853	5.27809	4.80432	5.60582	5.06216	5.14558	AT3G08780.1	protein_coding	0
AT3G08790	2.32386	0.193898	0.392553	0	AT3G08790_at	2.40259	2.29552	2.21872	2.47475	2.30735	2.71642	2.22418	2.32179	2.11381	2.27741	2.32187	2.21194	AT3G08790.1	protein_coding	ENTH/VHS/GAT family protein
AT3G08800	4.35442	0.0725815	0.852092	0	AT3G08800_at	4.27793	4.29422	4.44358	4.7221	4.11713	4.39425	4.30901	4.10429	4.43805	4.50239	4.44405	4.20609	AT3G08800.1	protein_coding	ARM repeat superfamily protein
AT3G08810	2.44721	-0.00713018	0.986329	0	AT3G08810_at	2.25676	2.5295	2.71633	2.34675	2.49007	2.64439	2.66093	2.31339	2.24802	2.56631	2.26781	2.32625	AT3G08810.1	protein_coding	Galactose oxidase/kelch repeat superfamily protein
AT3G08820	3.41744	0.213329	0.336852	0	AT3G08820_at	3.09549	3.37819	3.48322	3.43989	3.46389	3.6931	3.22165	3.23206	3.32384	3.55157	3.56194	3.5645	AT3G08820.1	protein_coding	Pentatricopeptide repeat (PPR) superfamily protein
AT3G08840	5.56327	-0.227082	0.322403	0	AT3G08840_at	5.68155	5.79445	5.57062	5.66094	5.45877	5.24567	5.46143	5.61248	5.55735	5.52192	5.49826	5.69585	AT3G08840.1	protein_coding	D-alanine--D-alanine ligase family
AT3G08850	7.21812	0.0204103	0.953866	0	AT3G08850_at	7.35609	6.92985	7.32125	7.39701	7.14072	7.13069	7.20844	7.24195	7.14851	7.28556	7.2584	7.19895	AT3G08850.1	protein_coding	HEAT repeat ;WD domain, G-beta repeat protein protein
AT3G08860	4.19889	0.126816	0.828034	0	AT3G08860_at	3.47996	4.23722	3.80013	3.73361	3.92923	4.23492	4.03933	4.35438	4.8899	4.38353	4.47661	4.82785	AT3G08860.1	protein_coding	PYRIMIDINE 4
AT3G08870	4.27304	0.422172	0.27551	0	AT3G08870_at	4.13466	4.2033	3.71791	4.3047	4.52826	4.48944	4.28643	4.1506	4.15243	4.47313	3.91853	4.91707	AT3G08870.1	protein_coding	Concanavalin A-like lectin protein kinase family protein
AT3G08880	6.0354	-0.435977	0.0434335	0	AT3G08880_at	6.34182	6.36333	6.22387	5.90808	5.71009	6.00292	6.34058	6.19012	5.93079	5.87965	5.75552	5.77804	AT3G08880.1	protein_coding	0
AT3G08890	5.21071	-0.350407	0.270433	0	AT3G08890_at	5.49301	5.15185	5.13886	5.0855	5.0265	4.6205	5.19687	5.43125	5.56156	4.96773	5.42175	5.43308	AT3G08890.1	protein_coding	Protein of unknown function, DUF538
AT3G08900	2.82207	0.417908	0.158457	0	AT3G08900_at	2.73909	2.49677	2.64616	3.14114	2.86175	3.13285	2.61836	3.19458	3.277	2.74532	2.468	2.54382	AT3G08900.1	protein_coding	reversibly glycosylated polypeptide 3
AT3G08910	5.8114	-0.0381572	0.935648	0	AT3G08910_at	5.81297	5.73136	5.86167	5.26608	5.97462	6.05084	6.09771	5.92402	6.16921	5.71501	5.49485	5.63844	AT3G08910.1	protein_coding	DNAJ heat shock family protein
AT3G08920	8.0686	-0.23484	0.218226	0	AT3G08920_at	8.16667	8.11359	8.25743	7.94405	7.85921	8.02991	8.25336	8.39615	8.26707	7.92828	7.68939	7.91812	AT3G08920.1	protein_coding	Rhodanese/Cell cycle control phosphatase superfamily protein
AT3G08930	8.63078	0.0292233	0.920641	0	AT3G08930_at	8.54866	8.69719	8.59392	8.70697	8.60876	8.61171	8.69519	8.59455	8.79593	8.4192	8.73816	8.55917	AT3G08930.1	protein_coding	LMBR1-like membrane protein
AT3G08940	9.14426	-0.675113	0.0440118	0	AT3G08940_at	9.55242	8.95019	9.62342	8.60385	8.96378	8.53306	9.53353	9.52558	9.47302	8.9672	8.7173	9.28776	AT3G08940.1	protein_coding	light harvesting complex photosystem II
AT3G08943	8.55308	0.162235	0.454967	0	AT3G08943_at	8.52445	8.82429	8.55066	8.89893	8.75431	8.73286	8.29999	8.41153	8.25132	8.49376	8.52072	8.37415	AT3G08943.1	protein_coding	ARM repeat superfamily protein
AT3G08947	5.79224	0.0648974	0.920993	0	AT3G08947_at	5.43908	6.42173	5.82058	6.28327	5.50323	6.08959	5.33595	5.36505	5.41319	5.98635	5.66985	6.17904	AT3G08947.1	protein_coding	ARM repeat superfamily protein
AT3G08950	5.20127	0.135596	0.514176	0	AT3G08950_at	4.98766	5.16801	5.10668	5.25815	5.16669	5.24429	5.24715	5.26283	5.25054	5.15052	5.16127	5.41146	AT3G08950.1	protein_coding	electron transport SCO1/SenC family protein
AT3G08960	6.48954	0.117631	0.642131	0	AT3G08960_at	6.43517	6.5152	6.42434	6.66966	6.55652	6.50142	6.30143	6.44114	6.49029	6.27381	6.65234	6.61316	AT3G08960.1	protein_coding	ARM repeat superfamily protein
AT3G08970	5.26325	-0.144247	0.709923	0	AT3G08970_at	4.93444	5.55226	5.15369	4.92818	5.10863	5.17085	5.49474	5.64701	5.24036	5.5783	5.20562	5.14488	AT3G08970.1	protein_coding	DNAJ heat shock N-terminal domain-containing protein
AT3G08980	5.14552	-0.0269738	0.959274	0	AT3G08980_at	4.86334	5.28774	5.30708	5.44982	4.97884	4.94857	5.37645	4.69926	4.90181	5.36336	5.17624	5.39375	AT3G08980.1	protein_coding	Peptidase S24/S26A/S26B/S26C family protein
AT3G08990	5.61959	0.279806	0.28176	0	AT3G08990_at	5.21184	5.63701	5.75504	5.82681	5.88013	5.73636	5.73892	5.39627	5.56225	5.55173	5.59463	5.54404	AT3G08990.1	protein_coding	Yippee family putative zinc-binding protein
AT3G09000	7.71363	0.102891	0.668942	0	AT3G09000_at	7.60512	7.65269	7.82085	7.86826	7.68651	7.83256	7.70187	7.77457	7.81821	7.46526	7.58075	7.75687	AT3G09000.1	protein_coding	proline-rich family protein
AT3G09010	4.55992	0.15132	0.541204	0	AT3G09010_at	4.67893	4.3417	4.43152	4.51439	4.63949	4.75224	4.4931	4.46206	4.36504	4.58117	4.61304	4.84638	AT3G09010.1	protein_coding	Protein kinase superfamily protein
AT3G09020	4.74791	0.246543	0.521187	0	AT3G09020_at	4.75772	4.69547	4.28124	4.78423	4.98091	4.70892	4.52005	4.66182	4.08612	4.87202	5.15446	5.47194	AT3G09020.1	protein_coding	alpha 1,4-glycosyltransferase family protein
AT3G09030	5.20309	0.168082	0.702373	0	AT3G09030_at	4.82951	5.33119	5.26301	5.70198	4.90244	5.32354	5.04861	4.98955	5.20809	5.37134	5.0284	5.43942	AT3G09030.1	protein_coding	BTB/POZ domain-containing protein
AT3G09032	5.40809	0.136076	0.614527	0	AT3G09032_at	5.38018	5.2822	5.37286	5.59215	5.55573	5.2956	5.42004	5.2745	5.22174	5.42399	5.74071	5.33734	AT3G09032.1	protein_coding	0
AT3G09035	5.53319	0.161339	0.678606	0	AT3G09035_at	5.00318	5.8054	5.57722	5.65976	5.48683	5.72322	5.46143	5.45597	5.30358	5.75453	5.43079	5.73636	AT3G09035.1	protein_coding	Concanavalin A-like lectin family protein
AT3G09040	4.01765	0.293824	0.433854	0	AT3G09040_at	3.49022	3.76356	4.3881	4.34461	4.18768	3.99107	3.95522	3.7118	4.04263	4.11577	4.18953	4.03157	AT3G09040.1	protein_coding	Pentatricopeptide repeat (PPR) superfamily protein
AT3G09050	7.13706	-0.163456	0.44989	0	AT3G09050_at	7.26119	7.01067	7.08877	6.80071	7.06683	7.00272	7.36707	7.18344	7.30939	7.22167	7.2142	7.11809	AT3G09050.1	protein_coding	0
AT3G09060	3.98291	0.147546	0.598694	0	AT3G09060_at	3.9088	4.01665	3.98439	4.08953	4.11755	4.1454	4.19292	4.26194	3.70666	3.80683	3.72335	3.8409	AT3G09060.1	protein_coding	Pentatricopeptide repeat (PPR) superfamily protein
AT3G09070	5.69468	-0.168186	0.583525	0	AT3G09070_at	5.68386	6.03775	5.56156	5.54052	5.6226	5.61549	5.36002	5.80237	5.81656	5.83063	5.71667	5.74814	AT3G09070.1	protein_coding	Protein of unknown function (DUF740)
AT3G09080	2.49972	-0.0402385	0.916215	0	AT3G09080_at	2.67097	2.49925	2.54784	2.38254	2.77174	2.44306	2.42955	2.74362	2.44084	2.4143	2.51951	2.13346	AT3G09080.1	protein_coding	Transducin/WD40 repeat-like superfamily protein
AT3G09085	6.89611	0.0434208	0.908765	0	AT3G09085_at	6.81954	6.90062	6.6148	6.94761	6.78807	6.72954	6.89638	6.93477	6.90376	7.28678	6.73335	7.19812	AT3G09085.1	protein_coding	Protein of unknown function (DUF962)
AT3G09090	7.44562	0.164521	0.476991	0	AT3G09090_at	7.28826	7.18349	7.5032	7.54256	7.52032	7.40564	7.4423	7.38468	7.6477	7.38041	7.4651	7.5838	AT3G09090.1	protein_coding	defective in exine formation protein (DEX1)
AT3G09100	6.19009	-0.00438325	0.987629	0	AT3G09100_at	6.31902	6.13928	6.33043	6.36989	6.25289	6.1528	5.88355	5.98333	6.08919	6.25613	6.3095	6.19508	AT3G09100.1	protein_coding	mRNA capping enzyme family protein
AT3G09110	1.99374	0.490662	0.0493015	0	AT3G09110_at	1.91381	2.09798	1.68549	2.44199	2.106	2.62128	1.75784	1.72383	1.86923	1.97664	1.82541	1.90536	AT3G09110.1	protein_coding	Protein of unknown function (DUF674)
AT3G09120	1.88677	0.201542	0.406963	0	AT3G09120_at	1.84655	1.72206	1.69321	2.1106	1.66323	2.09261	1.89844	1.86977	1.8669	2.0678	1.95367	1.85643	AT3G09120.1	protein_coding	Protein of unknown function (DUF674)
AT3G09130	1.67907	0.0496171	0.886491	0	AT3G09130_at	1.71765	1.70497	1.5843	1.66006	1.74571	1.74999	1.70236	1.73093	1.73283	1.82986	1.71998	1.27021	AT3G09130.1	protein_coding	0
AT3G09140	1.94929	0.0236497	0.935072	0	AT3G09140_at	2.01804	1.91009	2.20582	1.92937	2.17728	2.09825	1.91097	1.95043	1.9364	1.71827	1.81535	1.72119	AT3G09140.1	protein_coding	Protein of unknown function (DUF674)
AT3G09150	6.00771	-0.151066	0.493348	0	AT3G09150_at	6.16052	6.09906	6.17208	6.17515	5.83045	5.97287	6.08072	5.9186	5.92457	5.8815	5.85883	6.01815	AT3G09150.1	protein_coding	phytochromobilin:ferredoxin oxidoreductase, chloroplast / phytochromobilin synthase (HY2)
AT3G09160	4.9857	-0.162679	0.630625	0	AT3G09160_at	5.33586	4.92534	5.06857	4.9819	4.99513	4.8647	5.19255	4.8591	5.0055	4.57569	5.17139	4.85272	AT3G09160.1	protein_coding	RNA-binding (RRM/RBD/RNP motifs) family protein
AT3G09162	7.16072	0.0250919	0.945384	0	AT3G09162_at	7.28237	6.93554	7.14038	7.17785	7.09457	7.16113	7.35312	7.0075	7.40245	6.93295	7.20632	7.23448	AT3G09162.1	protein_coding	0
AT3G09180	6.74151	0.132121	0.594909	0	AT3G09180_at	6.6736	6.78615	6.53542	6.72054	6.72232	6.94867	6.82612	6.8121	6.83432	6.47718	6.75902	6.80272	AT3G09180.1	protein_coding	0
AT3G09190	6.73172	-0.319377	0.513289	0	AT3G09190_at	6.89445	7.15208	7.20123	6.57731	6.64834	7.06398	6.37157	7.05512	6.82688	6.29389	5.84116	6.85459	AT3G09190.1	protein_coding	Concanavalin A-like lectin family protein
AT3G09200	10.3605	0.164384	0.503304	0	AT3G09200_at	10.3129	10.2732	10.3377	10.617	10.402	10.3978	10.2088	10.411	10.4128	10.1715	10.2281	10.5531	AT3G09200.1	protein_coding	Ribosomal protein L10 family protein
AT3G09210	9.14776	-0.189484	0.321251	0	AT3G09210_at	9.32974	9.07298	9.21441	8.97627	9.04976	9.02265	9.27205	9.12401	9.24506	9.14194	9.0809	9.24333	AT3G09210.1	protein_coding	plastid transcriptionally active 13
AT3G09220	7.14571	-2.51427	3.0164e-08	-1	AT3G09220_at	8.27846	8.28059	8.2549	5.87363	5.60855	5.78896	8.07849	8.14273	8.10983	6.30671	6.58711	6.43861	AT3G09220.1	protein_coding	laccase 7
AT3G09230	5.01324	0.186041	0.387502	0	AT3G09230_at	4.81063	4.79859	5.0411	5.17287	5.02516	5.01041	4.91327	5.07368	5.14522	5.16875	5.04219	4.95703	AT3G09230.1	protein_coding	myb domain protein 1
AT3G09240	3.30508	-0.127448	0.882572	0	AT3G09240_at	3.19886	2.58313	3.84804	3.42012	3.23596	2.5916	3.95955	4.50747	3.89432	2.50146	2.55064	3.36982	AT3G09240.1	protein_coding	Protein kinase protein with tetratricopeptide repeat domain
AT3G09250	6.99882	-0.0308437	0.918845	0	AT3G09250_at	6.97362	7.0726	7.03344	6.99432	7.01655	6.97626	7.06578	7.20749	6.80302	6.86801	6.94035	7.0344	AT3G09250.1	protein_coding	Nuclear transport factor 2 (NTF2) family protein
AT3G09260	11.3374	-0.176615	0.349567	0	AT3G09260_at	11.4774	11.5333	11.3588	11.2952	11.2538	11.2907	11.4081	11.4025	11.4196	11.085	11.1743	11.3496	AT3G09260.1	protein_coding	Glycosyl hydrolase superfamily protein
AT3G09270	8.52225	-0.129883	0.602496	0	AT3G09270_at	8.79048	8.62139	8.51771	8.47972	8.63702	8.4232	8.61482	8.45523	8.46361	8.2688	8.40977	8.58528	AT3G09270.1	protein_coding	glutathione S-transferase TAU 8
AT3G09280	1.95561	0.0593438	0.802157	0	AT3G09280_at	1.88748	1.94513	1.87685	1.8817	1.97982	2.02599	1.90757	2.10922	2.13313	1.89596	1.87022	1.95425	AT3G09280.1	protein_coding	0
AT3G09285	2.08658	-0.112052	0.713484	0	AT3G09285_at	1.96714	2.29488	1.96758	1.74846	2.02429	2.12069	2.3365	2.52255	2.36773	2.06586	1.78937	1.83387	AT3G09285.1	mirna	0
AT3G09290	3.81057	-0.0716004	0.877891	0	AT3G09290_at	3.8605	3.83482	3.67735	3.29919	3.8675	3.99118	4.07201	3.80299	4.00682	4.05859	3.70013	3.55581	AT3G09290.1	protein_coding	telomerase activator1
AT3G09300	6.76469	-0.0112213	0.977545	0	AT3G09300_at	6.6189	6.72678	6.76928	6.7084	6.71911	6.65378	6.66265	7.08465	6.90041	6.65716	7.08671	6.58841	AT3G09300.1	protein_coding	OSBP(oxysterol binding protein)-related protein 3B
AT3G09310	5.17849	0.0306363	0.925847	0	AT3G09310_at	5.21605	5.28821	5.006	5.14931	5.08828	5.36459	5.18219	5.0995	5.27658	5.26392	5.22437	4.98284	AT3G09310.1	protein_coding	0
AT3G09320	5.60285	-0.0629834	0.875649	0	AT3G09320_at	5.70504	5.6563	5.68595	5.76298	5.63787	5.45749	5.53624	5.6366	5.34686	5.52758	5.97109	5.31023	AT3G09320.1	protein_coding	DHHC-type zinc finger family protein
AT3G09330	2.80894	-0.56717	0.347422	0	AT3G09330_at	3.40038	3.85386	2.50742	3.03672	3.00455	2.01888	2.58384	2.21999	2.32888	2.90002	3.10708	2.74569	AT3G09330.1	protein_coding	Transmembrane amino acid transporter family protein
AT3G09340	1.58053	-0.0748817	0.897832	0	AT3G09340_at	1.7454	1.3276	1.41891	1.33632	1.49629	1.43466	2.013	1.47836	1.55196	1.33718	2.2785	1.54818	AT3G09340.1	protein_coding	Transmembrane amino acid transporter family protein
AT3G09350	4.80153	0.221411	0.347669	0	AT3G09350_at	4.55046	4.69681	4.50874	4.92855	4.64235	4.84935	5.06864	4.76945	4.999	4.95962	4.94762	4.69773	AT3G09350.1	protein_coding	Fes1A
AT3G09360	6.32093	0.290386	0.139892	0	AT3G09360_at	6.19834	6.10628	6.2172	6.36505	6.60878	6.41914	6.39943	6.13515	6.19066	6.50261	6.31683	6.39166	AT3G09360.1	protein_coding	Cyclin/Brf1-like TBP-binding protein
AT3G09370	5.59469	-0.0868145	0.840566	0	AT3G09370_at	5.68041	5.43887	5.68495	5.88039	5.28411	5.37929	5.50454	5.32567	5.88277	5.75525	5.67373	5.64624	AT3G09370.1	protein_coding	myb domain protein 3r-3
AT3G09380	2.24519	0.128017	0.735701	0	AT3G09380_at	1.85662	2.32054	2.26787	2.24134	2.21156	2.37617	2.54791	2.20316	2.17119	2.55922	2.14656	2.04007	AT3G09380.1	protein_coding	Protein of unknown function (DUF59)
AT3G09390	11.0777	0.541414	0.00491028	0	AT3G09390_at	10.8154	10.641	10.6765	11.272	11.2515	11.2337	11.0326	10.9178	10.9093	11.3637	11.5555	11.2626	AT3G09390.1	protein_coding	metallothionein 2A
AT3G09400	2.29759	-0.371081	0.0588772	0	AT3G09400_at	2.51194	2.51533	2.56818	2.12661	2.05376	2.30185	2.24425	2.45209	2.10739	2.30185	2.18685	2.20094	AT3G09400.1	protein_coding	pol-like 3
AT3G09405	3.83629	0.485863	0.217397	0	AT3G09405_at	3.72852	3.52556	3.79465	3.64931	4.3449	4.5121	3.47719	3.87801	3.44822	3.82982	3.63988	4.20737	AT3G09405.1	protein_coding	Pectinacetylesterase family protein
AT3G09410	6.05571	-0.308766	0.256346	0	AT3G09410_at	6.27259	6.09444	6.26707	6.13546	5.78172	5.79062	6.24579	5.79357	5.91046	5.92068	6.24158	6.2146	AT3G09410.1	protein_coding	Pectinacetylesterase family protein
AT3G09430	4.17301	0.0631282	0.864882	0	AT3G09430_at	4.16634	3.96682	4.18564	3.98115	4.19467	4.33236	4.0948	3.99501	4.53686	4.20678	4.23148	4.18422	AT3G09430.1	protein_coding	0
AT3G09440	9.17123	0.106793	0.60435	0	AT3G09440_at	9.07294	9.03518	9.20648	9.1715	9.26013	9.20334	9.24689	9.20578	9.35901	9.00784	9.17344	9.11221	AT3G09440.1	protein_coding	Heat shock protein 70 (Hsp 70) family protein
AT3G09450	2.84417	-0.0556897	0.908654	0	AT3G09450_at	2.937	3.40089	2.68399	3.07003	3.00698	2.77779	2.78436	2.85446	3.1719	2.54419	2.24807	2.65039	AT3G09450.1	protein_coding	0
AT3G09470	7.17413	-0.127406	0.71543	0	AT3G09470_at	7.21643	7.02349	7.26189	7.21279	7.25647	6.65033	7.12331	7.21674	7.20409	7.20803	7.22491	7.49101	AT3G09470.1	protein_coding	Major facilitator superfamily protein
AT3G09480	5.13962	-0.316461	0.278571	0	AT3G09480_at	5.16882	5.32527	5.34039	4.82356	5.10149	4.96005	4.82754	5.09511	4.97607	5.05575	5.27123	5.73009	AT3G09480.1	protein_coding	Histone superfamily protein
AT3G09490	3.0509	-0.104383	0.778196	0	AT3G09490_at	3.1032	3.21091	3.04217	2.98169	3.16624	2.8952	2.80935	3.03738	3.21194	2.84237	3.40678	2.90357	AT3G09490.1	protein_coding	Tetratricopeptide repeat (TPR)-like superfamily protein
AT3G09500	9.99718	-0.104368	0.692145	0	AT3G09500_at	10.0652	10.1642	10.0161	9.93393	10.0492	9.94927	9.87882	10.0167	10.1139	9.76786	9.84905	10.1618	AT3G09500.1	protein_coding	Ribosomal L29 family protein
AT3G09520	3.87891	0.519696	0.0219243	0	AT3G09520_at	3.52009	3.80109	3.43895	4.05799	4.14131	4.11992	4.12718	3.78355	4.05522	3.98065	3.74057	3.78042	AT3G09520.1	protein_coding	exocyst subunit exo70 family protein H4
AT3G09530	1.88234	-0.0103662	0.972297	0	AT3G09530_at	1.99687	1.86656	1.7056	1.85732	1.94573	1.73489	1.89144	2.00592	1.8653	1.88048	1.94954	1.88844	AT3G09530.1	protein_coding	exocyst subunit exo70 family protein H3
AT3G09540	6.37524	-0.598348	0.00885368	0	AT3G09540_at	6.54847	6.6745	6.84248	5.84894	6.33304	6.08842	6.71341	6.72332	6.64251	6.0219	6.01561	6.05024	AT3G09540.1	protein_coding	Pectin lyase-like superfamily protein
AT3G09550	2.72182	-0.344584	0.318635	0	AT3G09550_at	2.93956	2.98776	2.73141	2.67825	2.55503	2.3917	2.67728	2.36126	2.90808	2.57007	2.62807	3.23335	AT3G09550.1	protein_coding	Ankyrin repeat family protein
AT3G09560	5.17124	-0.0587959	0.834246	0	AT3G09560_at	5.07341	5.38832	5.26623	5.14577	5.13838	5.26743	4.86675	4.91398	5.04084	5.24131	5.44944	5.26298	AT3G09560.1	protein_coding	Lipin family protein
AT3G09570	6.86471	0.029561	0.930977	0	AT3G09570_at	6.7094	6.82689	6.98512	6.8269	6.972	6.81118	7.10107	6.86209	6.66786	6.87936	6.96221	6.77245	AT3G09570.1	protein_coding	Lung seven transmembrane receptor family protein
AT3G09580	7.34141	-0.19667	0.342152	0	AT3G09580_at	7.33678	7.4883	7.36548	7.07733	7.22544	7.29776	7.50798	7.45896	7.43748	7.47038	7.27671	7.15436	AT3G09580.1	protein_coding	FAD/NAD(P)-binding oxidoreductase family protein
AT3G09590	2.20699	0.111491	0.774637	0	AT3G09590_at	2.36619	2.13235	2.10695	2.35105	2.49798	2.09092	2.16801	1.99682	2.66524	2.07622	1.95642	2.07568	AT3G09590.1	protein_coding	CAP (Cysteine-rich secretory proteins, Antigen 5, and Pathogenesis-related 1 protein) superfamily protein
AT3G09600	4.38877	0.932974	0.00196119	0	AT3G09600_at	3.95407	3.89128	4.27321	5.22102	4.99277	4.70369	4.21543	4.03524	4.14397	4.54305	4.16442	4.52714	AT3G09600.1	protein_coding	Homeodomain-like superfamily protein
AT3G09620	2.12366	0.0764701	0.911778	0	AT3G09620_at	2.02773	2.12388	2.03182	1.91959	1.89597	2.59728	2.13222	1.86122	2.62787	1.83461	2.66166	1.77008	AT3G09620.1	protein_coding	P-loop containing nucleoside triphosphate hydrolases superfamily protein
AT3G09630	7.61435	-0.0388458	0.897914	0	AT3G09630_at	7.59724	7.7118	7.83713	7.55535	7.73632	7.73796	7.24296	7.56593	7.48425	7.61731	7.68738	7.59851	AT3G09630.1	protein_coding	Ribosomal protein L4/L1 family
AT3G09640	1.89989	0.105488	0.632919	0	AT3G09640_at	1.7142	1.8656	1.70905	1.71728	1.97866	1.90937	1.94837	1.99442	1.91878	2.07437	2.03426	1.93438	AT3G09640.1	protein_coding	ascorbate peroxidase 2
AT3G09650	7.55906	0.148032	0.573679	0	AT3G09650_at	7.45371	7.42158	7.71638	7.87203	7.56081	7.60294	7.52981	7.45224	7.2847	7.72974	7.56207	7.52272	AT3G09650.1	protein_coding	Tetratricopeptide repeat (TPR)-like superfamily protein
AT3G09660	4.66049	0.0658433	0.873078	0	AT3G09660_at	4.71343	4.71499	4.40096	4.76507	4.5471	4.71473	4.53454	4.59465	4.39774	4.63649	5.2389	4.66723	AT3G09660.1	protein_coding	minichromosome maintenance 8
AT3G09670	6.26869	-0.173449	0.527322	0	AT3G09670_at	6.53136	6.49009	6.23183	6.08433	6.35507	6.29353	6.01611	5.98281	6.37109	6.3629	6.3311	6.17403	AT3G09670.1	protein_coding	Tudor/PWWP/MBT superfamily protein
AT3G09680	4.89806	-0.173409	0.50223	0	AT3G09680_at	4.82727	5.21715	5.12424	4.90419	4.83479	4.90946	5.04291	4.97329	4.88719	4.45982	4.82012	4.77633	AT3G09680.1	protein_coding	Ribosomal protein S12/S23 family protein
AT3G09690	5.4092	-0.117676	0.783008	0	AT3G09690_at	5.22725	5.2456	5.78734	5.34473	5.18268	5.37975	5.54368	5.216	5.68814	5.30721	5.26383	5.72414	AT3G09690.1	protein_coding	alpha/beta-Hydrolases superfamily protein
AT3G09700	6.03201	-0.26764	0.249775	0	AT3G09700_at	6.11698	6.01795	6.09234	5.71138	6.04702	5.66595	5.91167	5.89392	6.205	6.25623	6.14885	6.31684	AT3G09700.1	protein_coding	Chaperone DnaJ-domain superfamily protein
AT3G09710	4.7985	-0.282415	0.193242	0	AT3G09710_at	5.10375	5.05737	4.85636	4.69189	4.74756	4.73077	4.91641	5.04844	4.7194	4.46707	4.74738	4.49565	AT3G09710.1	protein_coding	IQ-domain 1
AT3G09720	5.38264	-0.00251066	0.995281	0	AT3G09720_at	5.43452	5.46162	5.37787	5.6374	5.2421	5.38697	5.04233	5.06384	5.40797	5.43936	5.52206	5.57569	AT3G09720.1	protein_coding	P-loop containing nucleoside triphosphate hydrolases superfamily protein
AT3G09730	3.27656	-0.288674	0.191238	0	AT3G09730_at	3.36692	3.46016	3.31236	3.17468	3.16628	2.93246	3.13703	3.55228	3.46061	3.28386	3.1958	3.27632	AT3G09730.1	protein_coding	0
AT3G09735	7.63228	0.0629009	0.835022	0	AT3G09735_at	7.52185	7.89503	7.50973	7.63261	7.7258	7.7569	7.54149	7.5581	7.57914	7.55698	7.53561	7.77406	AT3G09735.1	protein_coding	S1FA-like DNA-binding protein
AT3G09740	8.05464	0.15008	0.438944	0	AT3G09740_at	8.01551	8.04194	7.98336	8.10362	8.20269	8.18473	7.98789	8.08236	8.08068	7.92007	8.15317	7.89971	AT3G09740.1	protein_coding	syntaxin of plants 71
AT3G09750	2.02448	0.0816186	0.899076	0	AT3G09750_at	1.68053	2.66186	1.57098	1.76943	2.00508	2.38372	2.05533	2.13604	2.01206	2.15278	1.97849	1.8875	AT3G09750.1	protein_coding	Galactose oxidase/kelch repeat superfamily protein
AT3G09760	5.56371	0.0770441	0.834246	0	AT3G09760_at	5.31786	5.29643	5.81607	5.45916	5.50535	5.69698	5.52614	5.55135	5.79138	5.68257	5.64132	5.47987	AT3G09760.1	protein_coding	RING/U-box superfamily protein
AT3G09770	6.23483	0.182961	0.311804	0	AT3G09770_at	6.15876	6.16741	6.08599	6.24014	6.44461	6.2763	6.08599	6.1581	6.2071	6.33922	6.38882	6.26548	AT3G09770.1	protein_coding	RING/U-box superfamily protein
AT3G09780	4.06	0.0785162	0.810172	0	AT3G09780_at	3.99856	4.12911	4.12677	4.41881	4.02523	4.04594	3.55493	3.9235	3.91467	4.16788	4.17306	4.24157	AT3G09780.1	protein_coding	CRINKLY4 related 1
AT3G09790	2.09686	0.189242	0.400203	0	AT3G09790_at	1.91344	2.10633	2.14319	2.07049	2.31721	2.34298	2.11558	2.03448	2.29783	2.02631	1.91028	1.88422	AT3G09790.1	protein_coding	ubiquitin 8
AT3G09800	6.48771	-0.14953	0.663332	0	AT3G09800_at	6.61316	6.67436	6.39873	6.6439	6.19816	6.39559	6.22985	6.82056	6.48614	6.43553	6.39908	6.55749	AT3G09800.1	protein_coding	SNARE-like superfamily protein
AT3G09810	8.24054	0.15841	0.628072	0	AT3G09810_at	8.10582	8.46333	7.8923	8.33694	8.06885	8.53088	8.23934	8.13641	8.314	8.20353	8.24416	8.35091	AT3G09810.1	protein_coding	isocitrate dehydrogenase VI
AT3G09820	9.12789	-0.160319	0.6094	0	AT3G09820_at	9.19805	9.35825	9.26011	9.22704	9.23242	8.87599	9.07382	9.03078	9.17087	8.98332	8.77456	9.34942	AT3G09820.1	protein_coding	adenosine kinase 1
AT3G09830	4.94478	0.593497	0.0153531	0	AT3G09830_at	4.68423	4.81575	4.35542	5.12289	5.18245	5.33056	4.67418	4.86006	4.89321	5.28697	5.17515	4.95654	AT3G09830.1	protein_coding	Protein kinase superfamily protein
AT3G09840	9.57151	0.0585821	0.842978	0	AT3G09840_at	9.50085	9.5947	9.6362	9.69364	9.62213	9.59173	9.49513	9.44376	9.54466	9.54565	9.82035	9.36935	AT3G09840.1	protein_coding	cell division cycle 48
AT3G09850	7.59703	0.236668	0.249376	0	AT3G09850_at	7.34281	7.38889	7.55253	7.73945	7.67212	7.58266	7.7564	7.48013	7.43797	7.70147	7.79915	7.71078	AT3G09850.1	protein_coding	D111/G-patch domain-containing protein
AT3G09860	8.81302	0.0260624	0.943767	0	AT3G09860_at	8.83775	8.97497	8.5865	9.05254	8.7764	8.64848	8.73945	8.81435	8.81411	8.65346	8.93006	8.92821	AT3G09860.1	protein_coding	0
AT3G09863	4.95626	0.408108	0.228184	0	AT3G09863_at	4.5789	4.76701	5.0539	5.28811	4.82962	5.5064	5.11392	5.17465	4.89492	4.61838	5.03099	4.61838	AT3G09863.1	protein_coding	0
AT3G09870	2.41939	0.16557	0.496527	0	AT3G09870_at	2.1508	2.26987	2.52403	2.55508	2.37354	2.51281	2.56763	2.56272	2.28887	2.37545	2.44076	2.4111	AT3G09870.1	protein_coding	SAUR-like auxin-responsive protein family
AT3G09880	5.96922	0.0536514	0.873072	0	AT3G09880_at	6.04206	5.93955	5.7569	5.92878	6.08545	5.88523	5.98739	5.75532	5.86545	5.98439	6.37541	6.02466	AT3G09880.1	protein_coding	Protein phosphatase 2A regulatory B subunit family protein
AT3G09890	6.55945	-0.0495042	0.875976	0	AT3G09890_at	6.44618	6.68678	6.68703	6.50746	6.52996	6.63406	6.65453	6.58733	6.81049	6.59319	6.36758	6.20881	AT3G09890.1	protein_coding	Ankyrin repeat family protein
AT3G09900	6.88084	-0.143695	0.496527	0	AT3G09900_at	6.90182	6.94478	6.86178	6.62178	6.80955	6.84598	6.78073	6.82375	6.84857	7.12652	6.87774	7.12708	AT3G09900.1	protein_coding	RAB GTPase homolog E1E
AT3G09910	3.21967	-0.0915785	0.822411	0	AT3G09910_at	3.05099	3.59276	3.27816	3.30947	3.30321	3.03449	3.51209	2.97503	3.08699	3.1059	3.11666	3.27035	AT3G09910.1	protein_coding	RAB GTPase homolog C2B
AT3G09920	5.48877	0.0924572	0.767559	0	AT3G09920_at	5.34054	5.25058	5.64095	5.69927	5.53069	5.27948	5.58006	5.44332	5.41404	5.63004	5.5836	5.47264	AT3G09920.1	protein_coding	phosphatidyl inositol monophosphate 5 kinase
AT3G09922	2.59817	0.497906	0.365203	0	AT3G09922_at	1.91375	2.45985	2.07417	2.47408	2.73353	2.73389	4.24564	3.26361	2.79619	2.23453	1.88732	2.36151	AT3G09922.1	protein_coding	induced by phosphate starvation1
AT3G09925	5.72236	-1.08824	0.100529	0	AT3G09925_at	6.07029	5.97068	6.36113	4.49487	6.00218	4.64034	6.53578	6.30361	6.05305	5.47166	4.70838	6.05639	AT3G09925.1	protein_coding	Pollen Ole e 1 allergen and extensin family protein
AT3G09930	2.31673	0.280802	0.379745	0	AT3G09930_at	1.91467	2.30535	2.08928	2.56087	2.58123	2.0096	2.58293	2.24047	2.17208	2.44844	2.49894	2.39688	AT3G09930.1	protein_coding	GDSL-like Lipase/Acylhydrolase superfamily protein
AT3G09940	6.1853	-0.109118	0.817265	0	AT3G09940_at	6.41902	6.09644	6.11821	5.85296	6.42736	6.026	6.07485	6.13226	5.71635	6.42282	6.14391	6.79342	AT3G09940.1	protein_coding	monodehydroascorbate reductase
AT3G09950	2.38626	-0.103322	0.861532	0	AT3G09950_at	2.52356	2.56955	2.26001	2.06475	2.72527	2.25314	1.98925	2.91829	2.33528	2.02896	2.46082	2.50621	AT3G09950.1	protein_coding	0
AT3G09960	1.8493	-0.328363	0.296424	0	AT3G09960_at	2.09628	1.82304	2.05456	1.57294	1.79478	1.62106	2.33237	2.19793	1.82622	1.97887	1.44569	1.44787	AT3G09960.1	protein_coding	Calcineurin-like metallo-phosphoesterase superfamily protein
AT3G09970	5.79624	-0.153825	0.600215	0	AT3G09970_at	6.1331	5.78895	5.68419	5.90567	5.60473	5.63435	5.61524	5.81034	5.80653	5.87719	5.98563	5.70893	AT3G09970.1	protein_coding	Calcineurin-like metallo-phosphoesterase superfamily protein
AT3G09975	1.91922	-0.137967	0.752909	0	AT3G09975_at	2.22601	2.01609	1.81211	1.90469	2.01806	1.71756	2.0462	1.84152	1.55524	2.39345	1.80701	1.69266	AT3G09975.1	protein_coding	0
AT3G09980	8.31245	-0.314774	0.18302	0	AT3G09980_at	8.4792	8.57903	8.33403	8.27574	8.09735	8.07486	8.24884	8.38057	8.20877	8.45994	8.07764	8.53337	AT3G09980.1	protein_coding	Family of unknown function (DUF662)
AT3G09990	2.25477	-0.0050769	0.992989	0	AT3G09990_at	2.36155	2.66299	2.09087	2.28088	2.2384	2.58091	2.0156	2.72394	2.31233	2.12714	1.76047	1.90211	AT3G09990.1	protein_coding	Nucleoside transporter family protein
AT3G10000	3.16312	-0.321311	0.408799	0	AT3G10000_at	3.38885	3.58817	3.64742	3.3683	2.75877	3.53343	2.65198	3.2891	2.9112	2.94132	2.78296	3.09597	AT3G10000.1	protein_coding	Homeodomain-like superfamily protein
AT3G10010	6.05542	-0.00621627	0.981308	0	AT3G10010_at	6.21267	6.13884	6.2281	6.21668	6.1387	6.20558	5.61703	5.73804	5.85832	6.06435	6.12881	6.11796	AT3G10010.1	protein_coding	demeter-like 2
AT3G10020	8.75195	0.0677371	0.846254	0	AT3G10020_at	8.68981	8.66977	8.58929	8.83956	8.59295	8.71957	8.62857	8.61961	8.67361	9.05263	9.27652	8.67153	AT3G10020.1	protein_coding	0
AT3G10030	7.27131	0.247876	0.225853	0	AT3G10030_at	7.09159	6.99425	7.2138	7.47898	7.24061	7.32367	7.25354	7.22032	7.34298	7.49089	7.20536	7.39977	AT3G10030.1	protein_coding	aspartate/glutamate/uridylate kinase family protein
AT3G10040	4.571	-0.710253	0.0412005	0	AT3G10040_at	4.87584	4.86776	5.27452	4.55103	4.47198	3.86435	4.71879	5.13191	4.76921	4.01988	3.93825	4.36852	AT3G10040.1	protein_coding	sequence-specific DNA binding transcription factors
AT3G10050	6.46092	0.0913978	0.790984	0	AT3G10050_at	6.3694	6.61912	6.4927	6.78657	6.38865	6.58019	6.6036	6.10741	6.44552	6.41986	6.44856	6.26953	AT3G10050.1	protein_coding	L-O-methylthreonine resistant 1
AT3G10060	8.82927	-0.142552	0.529415	0	AT3G10060_at	8.99487	8.77515	8.81207	8.80249	8.58573	8.76621	9.09004	8.9178	8.86832	8.69006	8.77333	8.87516	AT3G10060.1	protein_coding	FKBP-like peptidyl-prolyl cis-trans isomerase family protein
AT3G10070	6.39408	0.0445334	0.914046	0	AT3G10070_at	6.25167	6.33067	6.62169	6.19749	6.67398	6.46617	6.57913	6.44325	6.30406	6.1622	6.17375	6.52491	AT3G10070.1	protein_coding	TBP-associated factor 12
AT3G10080	5.74307	-0.759662	0.0692704	0	AT3G10080_at	6.27184	6.18643	5.79352	4.99742	5.75373	5.22165	6.1061	6.00796	6.01612	5.69296	4.96428	5.90482	AT3G10080.1	protein_coding	RmlC-like cupins superfamily protein
AT3G10090	7.30088	-0.172603	0.557869	0	AT3G10090_at	7.43527	7.52913	7.26	7.14398	7.33889	7.22372	7.0382	7.50662	7.34088	7.19909	7.11038	7.4844	AT3G10090.1	protein_coding	Nucleic acid-binding, OB-fold-like protein
AT3G10110	2.14635	0.525761	0.44633	0	AT3G10110_at	1.76259	1.9993	2.25762	1.71191	2.79221	3.09266	2.80846	1.66659	2.43238	2.1999	1.58394	1.44865	AT3G10110.1	protein_coding	Mitochondrial import inner membrane translocase subunit Tim17/Tim22/Tim23 family protein
AT3G10113	1.87423	0.2742	0.578641	0	AT3G10113_at	1.87849	1.72771	1.55605	2.37115	1.67153	1.94218	1.93454	2.03398	1.63911	2.22339	1.32367	2.189	AT3G10113.1	protein_coding	Homeodomain-like superfamily protein
AT3G10116	2.3404	0.0982948	0.767281	0	AT3G10116_at	2.23217	2.21351	2.42299	2.25719	2.39383	2.51254	2.61633	2.29077	2.27411	2.55441	2.10668	2.21028	AT3G10116.1	protein_coding	COBRA-like extracellular glycosyl-phosphatidyl inositol-anchored protein family
AT3G10120	5.58222	0.369521	0.344683	0	AT3G10120_at	5.01347	5.70154	5.18925	5.62854	5.74559	5.63869	6.00278	5.33455	5.49494	5.94332	5.43263	5.86136	AT3G10120.1	protein_coding	0
AT3G10130	7.20647	0.323751	0.159912	0	AT3G10130_at	7.16926	6.82685	6.90661	7.37775	7.2828	7.21343	7.27687	7.15713	7.10867	7.51184	7.49776	7.14864	AT3G10130.1	protein_coding	SOUL heme-binding family protein
AT3G10140	5.37488	-0.0613549	0.860432	0	AT3G10140_at	5.29481	5.43376	5.40563	5.38945	5.18948	5.3712	5.23669	5.5771	5.28008	5.33682	5.71163	5.27194	AT3G10140.1	protein_coding	RECA homolog 3
AT3G10150	2.62242	-0.0247336	0.961753	0	AT3G10150_at	2.40113	2.83844	2.40518	2.14046	2.60637	2.82371	2.82975	2.63934	2.96237	2.39055	2.61828	2.81352	AT3G10150.1	protein_coding	purple acid phosphatase 16
AT3G10160	6.59268	0.0571183	0.835352	0	AT3G10160_at	6.66793	6.60577	6.51497	6.79956	6.48918	6.67128	6.52101	6.41166	6.50051	6.52537	6.75268	6.6522	AT3G10160.1	protein_coding	DHFS-FPGS homolog C
AT3G10180	4.09239	-0.0533246	0.895194	0	AT3G10180_at	4.1707	4.14786	4.48458	4.52384	4.01135	4.10798	4.04248	4.18526	4.40123	3.76519	3.56672	3.7015	AT3G10180.1	protein_coding	P-loop containing nucleoside triphosphate hydrolases superfamily protein
AT3G10185	2.15701	0.484334	0.131746	0	AT3G10185_at	1.97739	1.98484	1.9219	2.65809	2.04939	2.62965	2.11361	2.24963	1.93043	2.2368	1.77705	2.35531	AT3G10185.1	protein_coding	Gibberellin-regulated family protein
AT3G10190	8.00317	0.0828361	0.814815	0	AT3G10190_at	7.92527	8.03083	7.86752	7.80496	8.27312	7.99404	7.45785	7.77974	7.94392	8.34891	8.36049	8.25133	AT3G10190.1	protein_coding	Calcium-binding EF-hand family protein
AT3G10195	2.17043	0.0385768	0.906368	0	AT3G10195_at	1.97538	2.22742	2.22807	2.1695	2.24656	2.13054	2.30063	2.2033	2.08647	2.32002	2.22034	1.93694	AT3G10195.1	protein_coding	Putative membrane lipoprotein
AT3G10200	3.51561	0.021636	0.973894	0	AT3G10200_at	3.94344	3.17277	3.41912	3.48312	3.73025	3.38686	3.36982	3.54146	4.24206	3.46772	3.08329	3.34746	AT3G10200.1	protein_coding	S-adenosyl-L-methionine-dependent methyltransferases superfamily protein
AT3G10210	6.4921	0.0596828	0.803213	0	AT3G10210_at	6.49875	6.37915	6.3891	6.42529	6.53159	6.48918	6.47628	6.74572	6.6153	6.43375	6.44844	6.47267	AT3G10210.1	protein_coding	SEC14 cytosolic factor family protein / phosphoglyceride transfer family protein
AT3G10220	5.78365	-0.112911	0.722283	0	AT3G10220_at	5.80052	5.96675	5.96643	5.90056	5.85139	5.64301	5.59467	5.73624	5.57173	5.56049	5.70032	6.11175	AT3G10220.1	protein_coding	tubulin folding cofactor B
AT3G10230	6.15624	-0.249418	0.198883	0	AT3G10230_at	6.34501	6.26736	6.07355	6.01482	6.01569	5.90716	6.27216	6.28214	6.11141	6.15056	6.12827	6.30675	AT3G10230.1	protein_coding	lycopene cyclase
AT3G10240	2.25568	0.130516	0.739948	0	AT3G10240_at	2.24088	2.36327	1.98685	2.18614	2.46351	2.33289	2.82809	2.19839	2.15411	2.21079	2.00307	2.10019	AT3G10240.1	protein_coding	F-box and associated interaction domains-containing protein
AT3G10250	6.46802	0.326979	0.065316	0	AT3G10250_at	6.24328	6.37149	6.21456	6.67267	6.64089	6.49671	6.30162	6.45721	6.38862	6.70713	6.59278	6.52924	AT3G10250.1	protein_coding	Plant protein 1589 of unknown function
AT3G10260	7.23982	-0.530772	0.00939929	0	AT3G10260_at	7.71036	7.44598	7.3348	6.92796	7.0686	6.90225	7.337	7.22105	7.22764	7.19264	7.20191	7.30763	AT3G10260.1	protein_coding	Reticulon family protein
AT3G10270	6.46503	-0.0894773	0.6913	0	AT3G10270_at	6.44465	6.5147	6.6761	6.48958	6.37261	6.50482	6.45987	6.41705	6.57223	6.44399	6.38922	6.29551	AT3G10270.1	protein_coding	DNA GYRASE B1
AT3G10280	3.11585	0.023058	0.964719	0	AT3G10280_at	3.13204	3.14971	3.4387	3.04319	3.55079	3.19564	3.25576	3.37241	2.88391	2.82603	2.46843	3.07361	AT3G10280.1	protein_coding	3-ketoacyl-CoA synthase 14
AT3G10290	3.51445	-0.217748	0.786894	0	AT3G10290_at	3.44958	4.08614	4.01108	3.20297	3.95009	3.7405	2.70295	3.89615	3.66472	3.0031	2.67765	3.78845	AT3G10290.1	protein_coding	Nucleotide-sugar transporter family protein
AT3G10300	4.86525	-0.123195	0.703622	0	AT3G10300_at	4.65641	4.98404	5.18379	4.88321	4.90906	4.6624	4.67806	4.81815	4.75816	4.82813	4.85363	5.16794	AT3G10300.1	protein_coding	Calcium-binding EF-hand family protein
AT3G10310	4.57982	-0.17	0.692372	0	AT3G10310_at	4.59929	4.89613	4.72951	4.46838	4.71084	4.53571	4.2142	4.62232	4.99111	4.48298	4.05292	4.65448	AT3G10310.1	protein_coding	P-loop nucleoside triphosphate hydrolases superfamily protein with CH (Calponin Homology) domain
AT3G10320	3.98265	-0.80213	0.0269794	0	AT3G10320_at	4.0046	4.43422	4.60068	3.55655	3.30111	3.77545	4.42359	5.04706	4.42137	3.24926	3.65175	3.32612	AT3G10320.1	protein_coding	Glycosyltransferase family 61 protein
AT3G10330	6.42964	-0.140488	0.668234	0	AT3G10330_at	6.70874	6.1564	6.47043	6.36104	6.44177	6.1113	6.41259	6.59679	6.48515	6.43987	6.65135	6.32026	AT3G10330.1	protein_coding	Cyclin-like family protein
AT3G10340	5.04634	0.00167525	0.998302	0	AT3G10340_at	4.79045	5.35953	5.13709	5.02993	5.25738	5.00479	5.1093	5.35383	4.64833	4.91335	4.87271	5.07934	AT3G10340.1	protein_coding	phenylalanine ammonia-lyase 4
AT3G10350	6.9671	-0.0392811	0.872605	0	AT3G10350_at	6.99075	7.04293	6.89116	6.87317	6.93422	6.9996	6.92605	7.03815	6.98564	6.9292	7.05713	6.93724	AT3G10350.1	protein_coding	P-loop containing nucleoside triphosphate hydrolases superfamily protein
AT3G10360	6.07533	0.0669828	0.867641	0	AT3G10360_at	6.19101	5.84201	6.16452	6.21747	5.97963	6.2014	6.04142	5.95674	5.9465	5.87032	6.48658	6.00639	AT3G10360.1	protein_coding	pumilio 4
AT3G10370	7.20821	0.165709	0.472328	0	AT3G10370_at	7.14129	6.85398	7.24551	7.15404	7.31333	7.27054	7.38407	7.3236	7.2691	7.29467	7.13347	7.11493	AT3G10370.1	protein_coding	FAD-dependent oxidoreductase family protein
AT3G10380	7.53725	0.242139	0.217224	0	AT3G10380_at	7.43558	7.3982	7.4519	7.78116	7.6132	7.61774	7.55505	7.2702	7.46254	7.49464	7.69669	7.67008	AT3G10380.1	protein_coding	subunit of exocyst complex 8
AT3G10390	6.94975	-0.0346853	0.921722	0	AT3G10390_at	7.00296	7.0755	7.08	7.06735	6.85723	7.12983	6.74072	6.93909	7.03933	6.99759	6.88803	6.5794	AT3G10390.1	protein_coding	Flavin containing amine oxidoreductase family protein
AT3G10400	5.49057	0.0528099	0.894166	0	AT3G10400_at	5.32494	5.78453	5.22807	5.40008	5.57689	5.51899	5.48124	5.64662	5.24523	5.45624	5.61105	5.61297	AT3G10400.1	protein_coding	RNA recognition motif and CCHC-type zinc finger domains containing protein
AT3G10405	8.13144	-0.237893	0.248824	0	AT3G10405_at	8.3768	8.13907	8.13602	8.11285	7.82162	8.00374	8.3603	8.16531	8.29724	8.02221	8.09754	8.04461	AT3G10405.1	protein_coding	0
AT3G10410	8.25279	-0.00829222	0.981291	0	AT3G10410_at	8.18292	7.85987	8.33226	8.07921	8.1728	8.09817	8.21568	8.43222	8.24789	8.35994	8.49865	8.55392	AT3G10410.1	protein_coding	SERINE CARBOXYPEPTIDASE-LIKE 49
AT3G10420	6.66059	-0.0399598	0.920871	0	AT3G10420_at	6.65125	6.84131	6.50506	6.33241	6.66094	6.88441	7.14643	7.06373	6.91655	6.416	6.36654	6.14247	AT3G10420.1	protein_coding	P-loop containing nucleoside triphosphate hydrolases superfamily protein
AT3G10430	2.35865	0.229596	0.658991	0	AT3G10430_at	2.05689	2.12585	2.28085	2.0203	2.37151	2.76056	3.25883	2.46487	2.18706	2.21674	2.35471	2.2056	AT3G10430.1	protein_coding	F-box and associated interaction domains-containing protein
AT3G10439	2.13094	0.00789818	0.981364	0	AT3G10439_at	2.14994	2.31654	2.09512	1.98051	2.31445	2.29034	2.23062	2.0421	1.98302	2.15476	2.03089	1.98302	AT3G10439.1	protein_coding	0
AT3G10440	4.00458	0.341008	0.536873	0	AT3G10440_at	3.97918	3.92872	3.22746	3.46461	4.39142	4.30235	4.51963	3.99809	4.23367	3.79031	4.36957	3.84997	AT3G10440.1	protein_coding	Shugoshin C terminus
AT3G10450	5.31178	0.649248	0.164043	0	AT3G10450_at	4.75813	4.98318	4.80698	6.06851	4.92628	5.50124	5.12567	4.66718	5.0504	5.95556	6.35296	5.5453	AT3G10450.1	protein_coding	serine carboxypeptidase-like 7
AT3G10460	1.43425	-0.02428	0.929938	0	AT3G10460_at	1.61335	1.52945	1.28248	1.50236	1.42947	1.4206	1.39893	1.44722	1.38576	1.40167	1.41351	1.38616	AT3G10460.1	protein_coding	Plant self-incompatibility protein S1 family
AT3G10470	1.75583	0.0690482	0.751331	0	AT3G10470_at	1.78639	1.84373	1.7003	1.84979	1.88887	1.7989	1.63068	1.78949	1.78534	1.664	1.61878	1.71366	AT3G10470.1	protein_coding	C2H2-type zinc finger family protein
AT3G10480	5.95339	-0.0354227	0.898414	0	AT3G10480_at	5.90282	5.89535	6.0885	5.90701	6.05163	5.82176	6.07744	5.99753	5.94316	5.98678	5.93598	5.83275	AT3G10480.1	protein_coding	NAC domain containing protein 50
AT3G10490	6.46925	0.0545005	0.861398	0	AT3G10490_at	6.37091	6.36492	6.64493	6.47877	6.46935	6.59614	6.41912	6.55249	6.4693	6.20033	6.49583	6.56892	AT3G10490.1	protein_coding	NAC domain containing protein 52
AT3G10500	7.1443	0.16664	0.538566	0	AT3G10500_at	7.00791	7.02702	7.02171	7.08227	7.26652	7.20778	7.257	6.96364	7.17313	7.28276	7.47394	6.96797	AT3G10500.1	protein_coding	NAC domain containing protein 53
AT3G10510	1.9559	0.162022	0.644188	0	AT3G10510_at	1.90221	1.82378	1.7767	1.83861	2.2995	1.85063	1.89876	2.31405	1.84664	2.19925	1.91416	1.80648	AT3G10510.1	protein_coding	Galactose oxidase/kelch repeat superfamily protein
AT3G10520	8.46421	-0.213299	0.430183	0	AT3G10520_at	8.75602	8.38673	8.49729	8.14288	8.50681	8.35045	8.55604	8.52431	8.34158	8.30522	8.55699	8.64626	AT3G10520.1	protein_coding	haemoglobin 2
AT3G10525	6.67876	-0.272391	0.275515	0	AT3G10525_at	6.70361	7.09896	6.72656	6.49983	6.72442	6.4877	6.85478	6.9524	6.78052	6.26014	6.4564	6.59984	AT3G10525.1	protein_coding	LOSS OF GIANT CELLS FROM ORGANS
AT3G10526	2.08464	0.317013	0.119222	0	AT3G10526_at	1.72991	1.90153	1.87759	2.1196	2.11176	2.22871	2.40202	2.24939	2.16497	2.17311	1.87559	2.18151	AT3G10526.1	protein_coding	0
AT3G10530	6.00807	0.138602	0.681967	0	AT3G10530_at	5.95616	6.08691	6.11976	6.33595	6.02213	6.22055	5.68124	5.83709	5.92144	5.78511	5.78082	6.34969	AT3G10530.1	protein_coding	Transducin/WD40 repeat-like superfamily protein
AT3G10540	5.87926	0.326221	0.430185	0	AT3G10540_at	5.38847	6.26988	5.5327	5.95672	6.02485	6.18814	5.7895	5.50813	5.92912	5.94444	5.74811	6.27104	AT3G10540.1	protein_coding	3-phosphoinositide-dependent protein kinase
AT3G10550	4.57079	-0.0131199	0.981696	0	AT3G10550_at	4.70385	4.55804	4.37158	4.47514	4.37158	4.74739	4.78182	4.70883	4.56953	4.57623	4.98975	3.99576	AT3G10550.1	protein_coding	Myotubularin-like phosphatases II superfamily
AT3G10560	2.09822	0.0643178	0.859437	0	AT3G10560_at	1.97287	1.85253	2.37588	2.07271	2.27134	2.05018	2.24316	2.19873	2.12449	2.00286	1.83662	2.17731	AT3G10560.1	protein_coding	Cytochrome P450 superfamily protein
AT3G10570	3.89803	-0.603422	0.213316	0	AT3G10570_at	3.78096	4.70903	4.37251	3.64989	3.62439	3.77795	3.54877	3.8514	4.22191	3.5668	3.35572	4.31709	AT3G10570.1	protein_coding	cytochrome P450, family 77, subfamily A, polypeptide 6
AT3G10572	5.53893	0.109232	0.700208	0	AT3G10572_at	5.52714	5.36542	5.42502	5.75091	5.41458	5.47979	5.47008	5.71361	5.40713	5.55721	5.80473	5.55153	AT3G10572.1	protein_coding	3-phosphoinositide-dependent protein kinase-1, putative
AT3G10580	2.20043	0.143562	0.788831	0	AT3G10580_at	2.12165	2.00387	2.17228	2.05028	2.48177	2.19645	2.49713	2.2163	2.02101	2.081	2.80904	1.75441	AT3G10580.1	protein_coding	Homeodomain-like superfamily protein
AT3G10585	2.01246	0.0524026	0.892288	0	AT3G10585_at	2.08962	2.05766	1.97065	1.72126	2.34296	2.21093	2.10756	1.90343	1.86647	2.02711	1.99443	1.85747	AT3G10585.1	protein_coding	Homeodomain-like superfamily protein
AT3G10590	2.47132	0.436339	0.190632	0	AT3G10590_at	2.55075	2.10172	2.27295	3.10361	2.4561	2.67472	2.38958	2.76424	2.82505	2.27861	1.94967	2.28879	AT3G10590.1	protein_coding	Duplicated homeodomain-like superfamily protein
AT3G10595	1.86776	0.105433	0.591242	0	AT3G10595_at	1.79415	1.84537	1.85628	1.94056	1.94947	1.92207	1.94458	1.89648	1.77932	1.89117	1.72979	1.86394	AT3G10595.1	protein_coding	Duplicated homeodomain-like superfamily protein
AT3G10600	2.1622	-0.0317116	0.925798	0	AT3G10600_at	2.12385	2.20487	2.18244	1.90982	2.41081	2.09539	2.09745	2.34871	2.22384	2.12487	2.1452	2.07919	AT3G10600.1	protein_coding	cationic amino acid transporter 7
AT3G10610	8.22453	-0.248375	0.157388	0	AT3G10610_at	8.43267	8.47834	8.48705	8.15735	8.22627	8.26931	8.17806	8.34396	8.39265	7.87139	7.84627	8.01107	AT3G10610.1	protein_coding	Ribosomal S17 family protein
AT3G10620	7.17628	-0.165975	0.591329	0	AT3G10620_at	7.30407	7.10987	7.36893	6.75152	7.38688	7.14653	7.39002	7.35549	7.21551	7.11353	7.01191	6.96114	AT3G10620.1	protein_coding	nudix hydrolase homolog 26
AT3G10630	6.53058	0.0763141	0.764802	0	AT3G10630_at	6.48254	6.38265	6.60972	6.54862	6.65578	6.49946	6.53037	6.58305	6.47634	6.53104	6.38063	6.68678	AT3G10630.1	protein_coding	UDP-Glycosyltransferase superfamily protein
AT3G10640	6.6901	0.158462	0.521707	0	AT3G10640_at	6.63025	6.58487	6.62951	6.86843	6.7754	6.67618	6.58862	6.66839	6.59086	6.95181	6.48022	6.83662	AT3G10640.1	protein_coding	SNF7 family protein
AT3G10650	6.94255	-0.0668904	0.827401	0	AT3G10650_at	6.9816	6.7521	7.12371	6.98127	6.86266	6.8128	6.92851	6.87349	7.00707	6.92229	7.19207	6.87306	AT3G10650.1	protein_coding	0
AT3G10660	5.23423	-0.22616	0.618684	0	AT3G10660_at	5.34183	5.44576	5.16903	4.92667	5.17095	5.18052	5.29219	5.40643	5.31841	4.54284	5.47218	5.54397	AT3G10660.1	protein_coding	calmodulin-domain protein kinase cdpk isoform 2
AT3G10670	8.05204	-0.172362	0.535345	0	AT3G10670_at	8.17756	7.81048	8.28021	8.01896	8.04634	7.68585	8.04694	8.0588	8.06567	8.21888	8.08595	8.12883	AT3G10670.1	protein_coding	non-intrinsic ABC protein 7
AT3G10680	3.64369	0.195425	0.634231	0	AT3G10680_at	3.62667	3.45645	3.46337	3.92411	3.64606	3.5626	3.76127	4.17186	3.99544	2.93765	3.381	3.7978	AT3G10680.1	protein_coding	HSP20-like chaperones superfamily protein
AT3G10690	6.95801	-0.171955	0.535761	0	AT3G10690_at	6.98782	7.16552	7.54949	7.07836	6.99597	7.11264	6.71087	6.90984	6.96193	6.72421	6.65908	6.64044	AT3G10690.1	protein_coding	DNA GYRASE A
AT3G10700	5.54258	-0.0179825	0.96574	0	AT3G10700_at	5.7479	5.24966	5.63208	5.37864	5.57015	5.62691	5.86292	5.41723	5.5734	5.4623	5.4012	5.58864	AT3G10700.1	protein_coding	galacturonic acid kinase
AT3G10710	3.82251	-0.704629	0.095104	0	AT3G10710_at	4.1964	4.35664	3.88079	3.16863	3.85293	3.29839	4.57769	4.06541	4.38507	3.8026	2.88707	3.39843	AT3G10710.1	protein_coding	root hair specific 12
AT3G10720	7.41233	0.912823	0.000172802	0	AT3G10720_at	7.02516	6.87365	7.14996	8.01949	7.80324	7.96451	7.13463	7.168	7.14123	7.60855	7.39832	7.66121	AT3G10720.1	protein_coding	Plant invertase/pectin methylesterase inhibitor superfamily
AT3G10730	5.92917	-0.142588	0.672892	0	AT3G10730_at	5.72162	6.17047	5.99827	6.13164	5.6523	5.67866	5.59941	5.84294	5.85732	6.06526	6.16646	6.26563	AT3G10730.1	protein_coding	SAD1/UNC-84 domain protein 2
AT3G10740	7.82909	0.25174	0.305898	0	AT3G10740_at	7.65931	7.57977	7.56471	8.08473	7.57441	7.89987	7.71673	7.69232	7.83919	7.96838	8.2486	8.12108	AT3G10740.1	protein_coding	alpha-L-arabinofuranosidase 1
AT3G10745	4.29139	-0.290386	0.645684	0	AT3G10745_at	4.27728	4.20541	4.42932	4.79918	3.87185	3.36982	4.28654	4.1519	4.13863	5.10364	4.25227	4.61084	AT3G10745.1	mirna	MIR158A; miRNA
AT3G10750	1.93753	0.0611586	0.864985	0	AT3G10750_at	1.82714	1.76901	2.06194	2.03468	1.79027	2.01661	1.79775	2.1399	1.82325	1.76966	2.13525	2.08491	AT3G10750.1	protein_coding	FBD domain family
AT3G10760	7.17438	0.051037	0.837236	0	AT3G10760_at	7.16709	7.30736	7.0751	7.27913	7.14772	7.27581	7.14898	7.13789	7.21623	7.17076	7.12906	7.03743	AT3G10760.1	protein_coding	Homeodomain-like superfamily protein
AT3G10770	8.35765	0.403783	0.0736871	0	AT3G10770_at	8.00259	8.15006	8.20996	8.64199	8.43071	8.50125	8.33156	8.28708	8.21645	8.57213	8.71734	8.23066	AT3G10770.1	protein_coding	Single-stranded nucleic acid binding R3H protein
AT3G10780	2.47943	0.286493	0.254892	0	AT3G10780_at	2.35274	2.21533	2.43005	2.66871	2.63477	2.55412	2.63554	2.43778	2.31576	2.21487	2.57538	2.7181	AT3G10780.1	protein_coding	emp24/gp25L/p24 family/GOLD family protein
AT3G10790	2.03253	0.0322309	0.943767	0	AT3G10790_at	2.12705	1.93106	1.94897	1.84206	1.95705	2.30466	2.27613	1.84372	1.97031	1.96322	2.38424	1.84183	AT3G10790.1	protein_coding	F-box associated ubiquitination effector family protein
AT3G10800	6.15238	0.112913	0.69759	0	AT3G10800_at	5.8297	6.20692	6.14372	6.00523	6.28404	6.22982	6.01321	6.22881	6.32453	6.11103	6.26319	6.18837	AT3G10800.1	protein_coding	Basic-leucine zipper (bZIP) transcription factor family protein
AT3G10810	7.04307	-0.127528	0.548784	0	AT3G10810_at	6.96855	7.10615	7.08906	6.95821	6.94222	6.88075	7.09453	6.93233	7.25859	7.08709	7.11273	7.08664	AT3G10810.1	protein_coding	zinc finger (C3HC4-type RING finger) family protein
AT3G10815	3.43819	0.0598885	0.908765	0	AT3G10815_at	3.2127	3.52347	3.4863	3.46543	3.25902	3.67768	3.28025	3.09454	3.15151	3.41453	4.2325	3.46038	AT3G10815.1	protein_coding	RING/U-box superfamily protein
AT3G10820	5.48044	0.00590544	0.986474	0	AT3G10820_at	5.59435	5.56286	5.33624	5.67348	5.42575	5.41193	5.36585	5.48421	5.39943	5.43412	5.73329	5.34372	AT3G10820.1	protein_coding	Transcription elongation factor (TFIIS) family protein
AT3G10840	6.26847	-0.304165	0.140092	0	AT3G10840_at	6.64844	6.3391	6.48961	6.0392	6.28631	6.23914	6.1775	6.19364	6.19719	6.26142	6.05095	6.29908	AT3G10840.1	protein_coding	alpha/beta-Hydrolases superfamily protein
AT3G10845	2.21681	0.0337216	0.944744	0	AT3G10845_at	2.24598	2.6373	1.88123	2.13575	2.2001	2.52982	2.30625	2.112	2.13978	2.2994	2.19873	1.91532	AT3G10845.1	protein_coding	RNA-binding (RRM/RBD/RNP motifs) family protein
AT3G10850	8.87565	-0.0241958	0.941916	0	AT3G10850_at	8.94424	8.54043	8.9995	8.90377	8.78331	8.7245	8.87352	8.86703	8.84941	9.00219	8.94811	9.07177	AT3G10850.1	protein_coding	Metallo-hydrolase/oxidoreductase superfamily protein
AT3G10860	9.81452	-0.0415576	0.864255	0	AT3G10860_at	9.79589	9.87347	9.87581	9.71399	9.90895	9.79755	9.79821	9.83744	9.82546	9.69347	9.79921	9.85484	AT3G10860.1	protein_coding	Cytochrome b-c1 complex, subunit 8 protein
AT3G10870	4.76297	-0.55399	0.108124	0	AT3G10870_at	4.91835	5.5194	4.94662	4.2606	4.69101	4.77078	4.73942	5.07489	5.12372	4.60883	4.14375	4.35832	AT3G10870.1	protein_coding	methyl esterase 17
AT3G10880	2.33648	0.24593	0.457314	0	AT3G10880_at	1.98009	2.54025	2.15136	2.73727	2.44757	2.22464	2.52899	2.3703	2.74085	2.22424	1.97863	2.11355	AT3G10880.1	protein_coding	0
AT3G10890	2.22558	0.341009	0.60233	0	AT3G10890_at	1.68735	2.50541	1.96546	1.68375	2.81904	2.67846	2.90536	2.222	2.06503	2.24647	1.75658	2.17208	AT3G10890.1	protein_coding	Glycosyl hydrolase superfamily protein
AT3G10900	3.64887	0.179183	0.748224	0	AT3G10900_at	3.78277	3.82896	3.02219	3.76699	3.24431	4.16016	3.59566	4.01853	3.60937	3.53391	3.55302	3.6706	AT3G10900.1	protein_coding	Glycosyl hydrolase superfamily protein
AT3G10910	5.97126	-0.883087	0.0016083	0	AT3G10910_at	6.41258	6.42102	6.31233	5.69147	5.42964	5.37555	6.30807	6.23716	6.19434	5.70657	6.08342	5.48296	AT3G10910.1	protein_coding	RING/U-box superfamily protein
AT3G10912	5.97126	-0.883087	0.0016083	0	AT3G10912_at	6.41258	6.42102	6.31233	5.69147	5.42964	5.37555	6.30807	6.23716	6.19434	5.70657	6.08342	5.48296	AT3G10912.1	protein_coding	conserved peptide upstream open reading frame 63
AT3G10915	5.83383	0.0068396	0.980691	0	AT3G10915_at	5.90501	5.98368	5.83468	5.97503	5.85509	5.91377	5.60101	5.75402	5.7	5.71656	5.96279	5.80435	AT3G10915.1	protein_coding	Reticulon family protein
AT3G10920	9.77492	0.0320239	0.919051	0	AT3G10920_at	9.89014	9.47095	9.82077	9.72313	9.85664	9.69815	9.71394	9.82286	9.76455	9.88329	9.81492	9.83968	AT3G10920.1	protein_coding	manganese superoxide dismutase 1
AT3G10930	3.04939	1.13735	0.000635362	1	AT3G10930_at	2.32912	2.96208	2.33767	3.50947	3.73301	3.79843	2.97343	2.69035	2.67442	3.14544	3.2397	3.19958	AT3G10930.1	protein_coding	0
AT3G10940	8.0454	-0.223718	0.288797	0	AT3G10940_at	8.11316	7.97493	8.16593	7.80244	7.92914	7.85129	8.39902	8.33798	8.40324	7.88149	7.64645	8.03971	AT3G10940.1	protein_coding	dual specificity protein phosphatase (DsPTP1) family protein
AT3G10950	2.31858	-0.225776	0.47667	0	AT3G10950_at	2.8473	2.33621	2.37937	2.2015	2.41966	2.2644	2.15741	2.07349	2.41308	2.48957	2.06407	2.17691	AT3G10950.1	protein_coding	Zinc-binding ribosomal protein family protein
AT3G10960	3.80474	-0.208378	0.696076	0	AT3G10960_at	3.63088	4.36235	3.58023	3.62056	3.66425	3.66351	4.1735	4.0704	3.53108	3.48746	4.23936	3.63332	AT3G10960.1	protein_coding	AZA-guanine resistant1
AT3G10970	8.22164	0.197763	0.415475	0	AT3G10970_at	7.98477	8.11855	8.06348	8.4045	8.09911	8.25647	8.13818	8.02332	8.1405	8.25015	8.69293	8.48767	AT3G10970.1	protein_coding	Haloacid dehalogenase-like hydrolase (HAD) superfamily protein
AT3G10974	1.8063	0.0801819	0.84681	0	AT3G10974_at	1.86527	1.85295	1.70682	1.70744	1.71717	2.24097	1.59103	1.95049	2.12098	1.76168	1.59103	1.56981	AT3G10974.1	protein_coding	0
AT3G10980	6.18147	0.0415089	0.929442	0	AT3G10980_at	6.13755	5.96032	6.15876	6.40414	6.03658	5.94043	6.245	6.26166	5.92103	6.20985	6.15359	6.7487	AT3G10980.1	protein_coding	PLAC8 family protein
AT3G10985	8.50348	0.527564	0.0211124	0	AT3G10985_at	8.13654	7.95737	8.12864	8.59431	8.55984	8.6511	8.31337	8.21321	8.27444	8.93924	9.38499	8.88869	AT3G10985.1	protein_coding	senescence associated gene 20
AT3G10986	2.29051	-0.053559	0.906754	0	AT3G10986_at	2.20118	2.64412	1.97719	2.20118	2.20945	2.25118	2.15692	2.1201	2.1818	2.81085	2.20808	2.52403	AT3G10986.1	protein_coding	Protein of unknown function (DUF567)
AT3G10990	1.96429	0.0522655	0.850004	0	AT3G10990_at	1.95835	1.99916	1.78728	1.85119	2.07846	1.97194	2.15893	1.91577	2.09528	1.99108	1.89502	1.86897	AT3G10990.1	protein_coding	F-box associated ubiquitination effector family protein
AT3G11000	2.40197	0.050123	0.910478	0	AT3G11000_at	2.47463	2.43872	2.43934	2.07642	2.79631	2.63032	2.53641	2.31098	2.13562	2.40061	2.19141	2.39288	AT3G11000.1	protein_coding	DCD (Development and Cell Death) domain protein
AT3G11010	5.26999	-0.150763	0.748144	0	AT3G11010_at	5.17456	5.70664	5.33388	5.21959	5.37113	5.17207	4.67465	5.45409	5.26299	5.00306	5.52065	5.34664	AT3G11010.1	protein_coding	receptor like protein 34
AT3G11020	5.62147	0.235298	0.264559	0	AT3G11020_at	5.53261	5.41126	5.21037	5.57435	5.6583	5.62749	5.81643	5.6513	5.63394	5.72277	5.93269	5.68617	AT3G11020.1	protein_coding	DRE/CRT-binding protein 2B
AT3G11030	5.33952	0.0453609	0.914215	0	AT3G11030_at	5.2544	5.45322	5.25004	5.09614	5.43756	5.56005	5.10401	5.397	5.11692	5.37751	5.26742	5.75995	AT3G11030.1	protein_coding	TRICHOME BIREFRINGENCE-LIKE 32
AT3G11040	3.85954	-0.541789	0.0585696	0	AT3G11040_at	4.07847	4.34342	4.36844	3.5954	3.78558	3.78398	3.53964	3.82115	3.19639	3.85682	3.76742	4.17772	AT3G11040.1	protein_coding	Glycosyl hydrolase family 85
AT3G11050	3.88199	-0.729636	0.0118177	0	AT3G11050_at	3.89713	4.34219	4.46212	3.38898	3.44071	3.68285	4.16732	4.26775	4.12903	3.63245	3.34752	3.82583	AT3G11050.1	protein_coding	ferritin 2
AT3G11060	1.9384	0.0738201	0.849147	0	AT3G11060_at	1.8871	1.9737	2.09834	1.95841	1.9617	2.26048	2.23002	1.91624	1.65365	1.61355	1.76362	1.94404	AT3G11060.1	protein_coding	0
AT3G11070	6.00688	0.0174434	0.94952	0	AT3G11070_at	6.07124	6.07142	5.97758	6.16935	5.96519	6.03802	5.94459	5.86638	6.06288	5.90147	6.00169	6.01275	AT3G11070.1	protein_coding	Outer membrane OMP85 family protein
AT3G11080	1.93607	0.441584	0.23268	0	AT3G11080_at	1.47287	1.85861	1.95046	2.08381	2.42032	2.10257	1.8332	2.2792	1.89912	1.48783	2.23174	1.61308	AT3G11080.1	protein_coding	receptor like protein 35
AT3G11090	8.18926	-0.0353173	0.905	0	AT3G11090_at	8.21624	8.15749	8.139	8.24921	8.04328	8.1143	8.27452	8.36906	8.09857	8.04714	8.27172	8.29059	AT3G11090.1	protein_coding	LOB domain-containing protein 21
AT3G11100	6.38495	0.275942	0.140092	0	AT3G11100_at	6.19909	6.31178	6.2715	6.52519	6.49499	6.59001	6.22607	6.19054	6.33766	6.66487	6.4582	6.34946	AT3G11100.1	protein_coding	sequence-specific DNA binding transcription factors
AT3G11110	6.23998	0.0485966	0.924068	0	AT3G11110_at	6.4998	6.43832	5.783	6.48797	6.33513	6.04382	6.52506	6.25658	6.44991	6.18831	6.06787	5.80393	AT3G11110.1	protein_coding	RING/U-box superfamily protein
AT3G11120	10.654	-0.0666331	0.788218	0	AT3G11120_at	10.7482	10.7585	10.7268	10.6013	10.7729	10.6594	10.6159	10.6353	10.6943	10.5071	10.406	10.7223	AT3G11120.1	protein_coding	Ribosomal protein L41 family
AT3G11130	8.37331	0.122653	0.681253	0	AT3G11130_at	8.36238	8.30086	8.37689	8.43841	8.31955	8.65013	8.31589	8.32732	8.53244	8.14039	8.57142	8.14406	AT3G11130.1	protein_coding	Clathrin, heavy chain
AT3G11150	3.31845	0.175382	0.709289	0	AT3G11150_at	3.16327	3.60406	2.95758	3.18873	3.65241	3.40991	3.55193	2.91358	3.04137	3.67819	3.48504	3.17528	AT3G11150.1	protein_coding	2-oxoglutarate (2OG) and Fe(II)-dependent oxygenase superfamily protein
AT3G11160	2.32049	0.327522	0.203203	0	AT3G11160_at	2.04545	2.26481	2.14652	2.65351	2.28906	2.49678	2.35864	2.27279	2.25841	2.62208	2.07717	2.36067	AT3G11160.1	protein_coding	0
AT3G11165	2.05553	0.221472	0.444911	0	AT3G11165_at	1.75421	1.91413	1.92476	1.74874	2.31256	2.19622	2.17765	2.34127	2.51566	2.05277	1.86309	1.86525	AT3G11165.1	protein_coding	0
AT3G11170	9.37507	0.0984101	0.712321	0	AT3G11170_at	9.36565	9.04819	9.39988	9.43604	9.35753	9.31539	9.52518	9.46228	9.32652	9.29761	9.43844	9.52814	AT3G11170.1	protein_coding	fatty acid desaturase 7
AT3G11180	2.07041	0.110738	0.750467	0	AT3G11180_at	2.13349	2.024	2.05004	2.48181	2.0266	2.03133	2.3572	1.84363	1.98792	1.95158	2.04279	1.91448	AT3G11180.1	protein_coding	2-oxoglutarate (2OG) and Fe(II)-dependent oxygenase superfamily protein
AT3G11200	7.38634	0.0431332	0.861499	0	AT3G11200_at	7.40792	7.25113	7.41954	7.37042	7.42887	7.40871	7.25734	7.46319	7.39733	7.37963	7.44383	7.40822	AT3G11200.1	protein_coding	alfin-like 2
AT3G11210	5.48668	0.058276	0.875976	0	AT3G11210_at	5.58967	5.44434	5.63791	5.57738	5.65519	5.61418	5.20915	5.4143	5.44411	5.05835	5.54368	5.65188	AT3G11210.1	protein_coding	SGNH hydrolase-type esterase superfamily protein
AT3G11220	5.72882	0.312272	0.269034	0	AT3G11220_at	5.40803	5.55078	5.69502	6.24561	5.65671	5.68833	5.50687	5.60973	5.73636	5.79766	5.97634	5.87438	AT3G11220.1	protein_coding	Paxneb protein-related
AT3G11230	7.53257	0.295406	0.180404	0	AT3G11230_at	7.06617	7.40754	7.40742	7.4329	7.73114	7.60331	7.67936	7.61723	7.62054	7.73451	7.55574	7.53494	AT3G11230.1	protein_coding	Yippee family putative zinc-binding protein
AT3G11240	5.36664	0.0520996	0.901518	0	AT3G11240_at	5.37217	5.20152	5.37255	5.52907	5.5925	4.98097	5.39663	5.30945	5.2701	5.26656	5.43551	5.6726	AT3G11240.1	protein_coding	arginine-tRNA protein transferase 2
AT3G11250	7.77121	-0.135167	0.75672	0	AT3G11250_at	7.84408	8.17964	7.79434	7.48843	7.87613	8.048	7.33022	8.04574	7.779	7.5572	7.59769	7.71399	AT3G11250.1	protein_coding	Ribosomal protein L10 family protein
AT3G11260	3.85895	0.0991721	0.902978	0	AT3G11260_at	3.06724	4.35694	4.3682	3.90537	4.41629	3.76824	3.8286	4.11825	3.77291	3.8012	3.69392	3.21025	AT3G11260.1	protein_coding	WUSCHEL related homeobox 5
AT3G11270	5.69145	0.0367959	0.92951	0	AT3G11270_at	5.7996	5.90349	5.50875	5.85187	5.42395	6.04641	5.68156	5.78927	5.64754	5.65194	5.50952	5.48347	AT3G11270.1	protein_coding	Mov34/MPN/PAD-1 family protein
AT3G11280	5.46466	-0.0152561	0.974867	0	AT3G11280_at	5.49599	5.4697	5.33266	5.8265	5.27394	5.15214	5.5102	5.7654	5.30922	5.38393	5.67026	5.386	AT3G11280.1	protein_coding	Duplicated homeodomain-like superfamily protein
AT3G11290	5.88466	0.179014	0.501848	0	AT3G11290_at	5.56156	5.73982	5.88562	5.69067	5.95782	6.07556	5.92377	6.00201	5.83257	5.83282	5.96452	6.14924	AT3G11290.1	protein_coding	0
AT3G11300	1.98663	0.269396	0.339829	0	AT3G11300_at	1.92343	2.04224	1.76807	2.49961	1.93704	2.10527	2.07513	1.9118	1.91851	1.8789	2.06371	1.71584	AT3G11300.1	protein_coding	0
AT3G11310	2.05059	0.339446	0.154014	0	AT3G11310_at	1.80659	2.11723	2.04387	2.0859	2.40808	2.49204	2.06225	1.97301	2.07633	1.94196	1.93135	1.66846	AT3G11310.1	protein_coding	0
AT3G11320	6.44556	-0.0371679	0.931257	0	AT3G11320_at	6.34164	6.57538	6.67165	6.51084	6.35541	6.61091	6.01838	6.26723	6.52307	6.29656	6.77297	6.40276	AT3G11320.1	protein_coding	Nucleotide-sugar transporter family protein
AT3G11325	1.97566	0.0818085	0.853413	0	AT3G11325_at	1.94916	2.20708	1.75596	2.00712	2.20477	1.94573	2.13224	2.21367	1.77139	2.16911	1.77435	1.57728	AT3G11325.1	protein_coding	Phospholipid/glycerol acyltransferase family protein
AT3G11330	7.26633	0.0187615	0.954871	0	AT3G11330_at	7.16146	7.33839	7.39232	7.46999	7.16925	7.30922	7.1649	7.36342	7.13433	7.11658	7.34491	7.23122	AT3G11330.1	protein_coding	plant intracellular ras group-related LRR 9
AT3G11340	6.96553	0.0917098	0.786447	0	AT3G11340_at	6.6299	7.03816	6.8908	7.0576	6.95357	6.82282	7.10895	6.8145	6.81526	7.18059	7.32738	6.94678	AT3G11340.1	protein_coding	UDP-Glycosyltransferase superfamily protein
AT3G11350	2.04385	0.193637	0.442386	0	AT3G11350_at	2.08448	1.78927	2.09051	2.11713	2.36317	2.06486	1.98961	2.28524	2.16895	1.97958	1.82169	1.77171	AT3G11350.1	protein_coding	Pentatricopeptide repeat (PPR) superfamily protein
AT3G11370	3.13184	-0.275908	0.551764	0	AT3G11370_at	3.15096	3.48557	3.16864	2.66298	3.34984	2.96463	3.75264	3.39621	3.05324	3.21559	2.88014	2.50168	AT3G11370.1	protein_coding	Cysteine/Histidine-rich C1 domain family protein
AT3G11380	2.04075	0.0217285	0.944744	0	AT3G11380_at	2.02104	2.33857	1.94377	2.1616	2.07937	2.12759	1.9991	2.23347	2.14275	1.81068	1.82358	1.80743	AT3G11380.1	protein_coding	Pentatricopeptide repeat (PPR) superfamily protein
AT3G11385	2.04355	0.164248	0.569826	0	AT3G11385_at	2.13371	2.03232	2.00443	2.5157	2.17208	1.97543	1.99729	2.03173	1.89268	1.87246	1.78274	2.11207	AT3G11385.1	protein_coding	Cysteine/Histidine-rich C1 domain family protein
AT3G11390	2.7323	0.375307	0.342092	0	AT3G11390_at	2.37206	2.64818	2.56876	2.62794	2.65572	3.43126	2.52934	2.59067	2.38654	3.26919	2.65021	3.05778	AT3G11390.1	protein_coding	Cysteine/Histidine-rich C1 domain family protein
AT3G11395	4.58541	0.486355	0.463607	0	AT3G11395_at	5.00973	4.01665	4.64715	4.16817	5.19553	5.76889	4.70993	4.47209	4.79196	4.1092	3.84946	4.28612	AT3G11395.1	pre_trna	pre-tRNA
AT3G11397	7.43318	0.272219	0.269125	0	AT3G11397_at	6.94811	7.34136	7.49967	7.5677	7.47916	7.55894	7.23101	7.43818	7.27658	7.5758	7.58281	7.6989	AT3G11397.1	protein_coding	prenylated RAB acceptor 1.A3
AT3G11400	8.05539	-0.0740658	0.782162	0	AT3G11400_at	7.92146	8.35463	8.15745	8.02336	8.11274	8.07525	8.05555	8.07429	7.96358	7.97572	8.00196	7.94871	AT3G11400.1	protein_coding	eukaryotic translation initiation factor 3G1
AT3G11402	4.99181	0.428368	0.128817	0	AT3G11402_at	4.48838	5.0907	5.01183	5.10163	5.38475	5.38962	4.84911	4.69948	4.68522	5.14968	5.17105	4.88031	AT3G11402.1	protein_coding	Cysteine/Histidine-rich C1 domain family protein
AT3G11405	1.95362	0.160881	0.750909	0	AT3G11405_at	1.94948	1.66183	2.30385	2.68756	1.71872	1.99152	1.99635	1.9136	1.94679	1.87752	1.82667	1.56951	AT3G11405.1	protein_coding	0
AT3G11410	6.90617	-0.529903	0.00885368	0	AT3G11410_at	7.074	6.94526	7.02526	6.28353	6.61799	6.55328	7.30068	7.33397	7.13092	6.81393	6.92776	6.86747	AT3G11410.1	protein_coding	protein phosphatase 2CA
AT3G11415	2.16302	-0.039742	0.880378	0	AT3G11415_at	2.09538	2.22691	2.29576	2.08385	2.15249	2.26249	2.3493	2.30054	2.25908	1.98101	1.87786	2.07152	AT3G11415.1	other_rna	0
AT3G11420	5.15399	-0.419707	0.127107	0	AT3G11420_at	5.43754	5.31291	5.13615	4.50895	5.07679	5.04172	5.2937	5.22705	5.06041	5.09217	5.34308	5.31736	AT3G11420.1	protein_coding	Protein of unknown function (DUF604)
AT3G11430	3.89628	0.341011	0.362974	0	AT3G11430_at	3.61352	3.5414	3.81396	3.83622	4.36775	3.78794	4.30754	3.59707	3.86096	3.94853	4.24123	3.83925	AT3G11430.1	protein_coding	glycerol-3-phosphate acyltransferase 5
AT3G11435	1.86815	0.0692181	0.78616	0	AT3G11435_at	1.92723	1.90535	1.71866	1.88165	1.88195	1.99528	2.00652	1.96624	1.7652	1.83265	1.84522	1.69179	AT3G11435.1	mirna	MIR172C; miRNA
AT3G11440	4.08444	-0.00378986	0.99627	0	AT3G11440_at	3.58063	4.46829	3.93613	4.10417	3.71284	4.15668	3.86998	3.91169	3.9798	4.28614	4.9076	4.09938	AT3G11440.1	protein_coding	myb domain protein 65
AT3G11450	7.69395	0.0561451	0.830124	0	AT3G11450_at	7.61783	7.82175	7.60162	7.66136	7.73032	7.81797	7.52901	7.55922	7.70626	7.79484	7.82343	7.66374	AT3G11450.1	protein_coding	DnaJ domain ;Myb-like DNA-binding domain
AT3G11460	4.7079	0.326037	0.299319	0	AT3G11460_at	4.57939	4.8229	4.44025	4.70648	4.97411	5.14006	4.31653	4.77143	4.20027	4.94477	4.91633	4.68226	AT3G11460.1	protein_coding	Pentatricopeptide repeat (PPR) superfamily protein
AT3G11470	4.53811	-0.173008	0.531178	0	AT3G11470_at	4.77615	4.49608	4.47569	4.26968	4.56242	4.39679	4.62997	4.64169	4.54688	4.77579	4.31936	4.56686	AT3G11470.1	protein_coding	4'-phosphopantetheinyl transferase superfamily
AT3G11480	2.69521	0.043245	0.917105	0	AT3G11480_at	2.73925	2.69664	2.52513	2.82566	2.69834	2.56675	2.82011	2.49322	2.72108	2.65151	3.10525	2.49957	AT3G11480.1	protein_coding	S-adenosyl-L-methionine-dependent methyltransferases superfamily protein
AT3G11490	7.18733	-0.411373	0.0279343	0	AT3G11490_at	7.37644	7.28216	7.51198	6.87674	6.98596	7.07375	7.34461	7.21917	7.32917	7.00989	7.03068	7.20742	AT3G11490.1	protein_coding	rac GTPase activating protein
AT3G11500	7.94157	-0.172859	0.606895	0	AT3G11500_at	7.96841	7.94274	8.11828	7.71126	7.84999	7.9496	7.78769	8.04754	8.09762	7.93132	7.60401	8.29043	AT3G11500.1	protein_coding	Small nuclear ribonucleoprotein family protein
AT3G11510	9.75599	0.0786244	0.817386	0	AT3G11510_at	9.52039	9.87645	9.833	9.74374	9.88501	9.83696	9.63743	9.66281	9.92846	9.61026	9.5796	9.95777	AT3G11510.1	protein_coding	Ribosomal protein S11 family protein
AT3G11520	5.69141	-0.220595	0.507557	0	AT3G11520_at	5.72765	6.13254	5.97103	5.70213	5.71884	5.74847	5.13106	5.85892	5.57305	5.48897	5.55299	5.69129	AT3G11520.1	protein_coding	CYCLIN B1;3
AT3G11530	6.34365	0.229053	0.339617	0	AT3G11530_at	6.16799	6.1889	6.02064	6.5431	6.31844	6.20314	6.3266	6.6049	6.31903	6.49862	6.60316	6.32926	AT3G11530.1	protein_coding	Vacuolar protein sorting 55 (VPS55) family protein
AT3G11540	6.62029	-0.146379	0.54138	0	AT3G11540_at	6.7263	6.64444	6.86759	6.78747	6.46435	6.54736	6.39064	6.3942	6.55526	6.7323	6.76849	6.56512	AT3G11540.1	protein_coding	Tetratricopeptide repeat (TPR)-like superfamily protein
AT3G11550	5.4324	-0.820383	0.073202	0	AT3G11550_at	5.94375	5.68821	5.88232	4.92574	5.60185	4.52555	5.76403	5.66311	5.25825	4.98849	5.79523	5.15223	AT3G11550.1	protein_coding	Uncharacterised protein family (UPF0497)
AT3G11560	7.69256	0.0626691	0.855578	0	AT3G11560_at	7.85861	7.61298	7.38278	7.78164	7.60263	7.65811	7.61863	7.58172	7.68406	7.62868	7.99018	7.91072	AT3G11560.1	protein_coding	LETM1-like protein
AT3G11570	4.43596	0.0717246	0.848658	0	AT3G11570_at	4.04054	4.61667	4.44116	4.53789	4.32098	4.45468	4.25087	4.5164	4.28169	4.61642	4.71126	4.44296	AT3G11570.1	protein_coding	TRICHOME BIREFRINGENCE-LIKE 8
AT3G11580	3.36345	0.00822887	0.992855	0	AT3G11580_at	2.78474	3.81377	3.42443	3.05306	3.5683	3.42626	3.0739	3.21747	3.35396	4.22811	2.90391	3.51347	AT3G11580.1	protein_coding	AP2/B3-like transcriptional factor family protein
AT3G11590	5.97666	-0.0432597	0.880891	0	AT3G11590_at	6.00403	6.08374	5.89939	5.73918	6.0674	6.0508	5.96634	6.05347	6.02376	6.00767	5.9303	5.89389	AT3G11590.1	protein_coding	0
AT3G11591	6.06156	0.0591646	0.876141	0	AT3G11591_at	5.94419	6.27595	6.06574	6.05661	5.99368	6.41308	5.77414	5.98439	5.83394	5.96421	6.06853	6.36431	AT3G11591.1	protein_coding	0
AT3G11600	6.26126	-0.118903	0.716419	0	AT3G11600_at	6.28716	6.63939	6.30417	6.55428	6.18605	6.13368	6.16599	6.33694	6.18782	6.15644	5.92219	6.26102	AT3G11600.1	protein_coding	0
AT3G11620	4.46301	0.0550808	0.858427	0	AT3G11620_at	4.24557	4.38988	4.56293	4.54467	4.39042	4.42855	4.27407	4.40301	4.53368	4.45723	4.74907	4.57708	AT3G11620.1	protein_coding	alpha/beta-Hydrolases superfamily protein
AT3G11630	9.83934	-0.0161263	0.966596	0	AT3G11630_at	10.0608	9.73309	9.69934	9.94862	9.69461	9.80158	10.0113	9.95094	9.95565	9.60612	10.0181	9.59196	AT3G11630.1	protein_coding	Thioredoxin superfamily protein
AT3G11640	2.53617	-0.164695	0.558488	0	AT3G11640_at	2.73018	2.73619	2.51513	2.41434	2.56498	2.50809	2.80321	2.41091	2.2601	2.53738	2.40599	2.5475	AT3G11640.1	protein_coding	0
AT3G11650	6.86907	-0.140562	0.594016	0	AT3G11650_at	6.96266	7.11687	6.81652	7.00849	6.69237	6.7735	6.80352	6.84276	6.77369	7.07324	6.82421	6.741	AT3G11650.1	protein_coding	NDR1/HIN1-like 2
AT3G11660	7.29004	-0.0523265	0.861532	0	AT3G11660_at	7.21851	7.23342	7.19866	6.96576	7.28876	7.23909	7.33728	7.58295	7.37593	7.46191	7.21851	7.35969	AT3G11660.1	protein_coding	NDR1/HIN1-like 1
AT3G11670	7.34981	0.097238	0.785982	0	AT3G11670_at	7.41476	7.31003	7.296	7.43707	7.46814	7.4073	7.80495	7.19945	7.63204	6.9856	7.31124	6.93112	AT3G11670.1	protein_coding	UDP-Glycosyltransferase superfamily protein
AT3G11680	2.38655	0.240133	0.431561	0	AT3G11680_at	2.56846	2.09884	2.17791	2.27331	2.5139	2.7784	2.64764	2.41081	2.39367	2.29235	2.36285	2.12042	AT3G11680.1	protein_coding	Aluminium activated malate transporter family protein
AT3G11690	6.89662	0.168841	0.552272	0	AT3G11690_at	6.58916	6.97525	6.82887	6.88823	6.99726	7.01431	7.07637	6.77776	6.65135	7.15069	6.93067	6.87958	AT3G11690.1	protein_coding	0
AT3G11700	7.68731	0.0784109	0.801183	0	AT3G11700_at	7.7103	7.66165	7.53898	7.84578	7.6874	7.61299	7.70392	7.84059	7.80303	7.34229	7.83235	7.66841	AT3G11700.1	protein_coding	FASCICLIN-like arabinogalactan protein 18 precursor
AT3G11710	8.01126	-0.0871335	0.677471	0	AT3G11710_at	8.00157	8.0019	8.19553	8.00597	7.92955	8.00208	7.97325	7.98987	8.10543	7.97085	7.98599	7.97313	AT3G11710.1	protein_coding	lysyl-tRNA synthetase 1
AT3G11720	5.1905	-0.362685	0.340741	0	AT3G11720_at	5.50168	5.33889	5.26773	4.76702	5.13907	5.11417	5.4731	5.09774	5.32113	4.55846	5.42855	5.27844	AT3G11720.1	protein_coding	Polyketide cyclase/dehydrase and lipid transport superfamily protein
AT3G11730	8.88114	-0.165254	0.463387	0	AT3G11730_at	8.99248	8.8532	8.89799	8.53504	8.95783	8.75503	8.98583	9.13164	9.06541	8.76179	8.83258	8.80486	AT3G11730.1	protein_coding	Ras-related small GTP-binding family protein
AT3G11740	1.81135	-0.0783558	0.766103	0	AT3G11740_at	1.73494	1.82114	1.93573	1.6991	1.73262	1.82503	1.82004	2.11813	1.75603	1.79175	1.76451	1.73715	AT3G11740.1	protein_coding	Protein of unknown function (DUF567)
AT3G11745	5.81969	-0.125562	0.775239	0	AT3G11745_at	5.61096	6.20827	6.01735	5.56515	6.18591	5.70884	5.77173	5.76277	5.63499	5.52128	5.92379	5.92523	AT3G11745.1	protein_coding	0
AT3G11750	4.81856	-0.416946	0.208672	0	AT3G11750_at	5.46605	4.62809	4.80261	4.4833	4.50145	4.66116	5.25775	4.92151	4.98789	4.59709	4.7647	4.75108	AT3G11750.1	protein_coding	Dihydroneopterin aldolase
AT3G11760	6.19791	-0.0486091	0.857288	0	AT3G11760_at	6.11401	6.28672	6.30538	6.25509	6.03378	6.27142	6.14583	6.02993	6.22856	6.22129	6.24483	6.23813	AT3G11760.1	protein_coding	0
AT3G11770	6.45918	0.166182	0.501748	0	AT3G11770_at	6.26348	6.58593	6.34136	6.67322	6.32979	6.68631	6.37234	6.49597	6.37593	6.42623	6.4786	6.48098	AT3G11770.1	protein_coding	Polynucleotidyl transferase, ribonuclease H-like superfamily protein
AT3G11773	1.94791	-0.0168476	0.963162	0	AT3G11773_at	1.9777	2.05147	1.77934	2.10322	1.79778	1.85697	1.81718	2.01962	1.7454	1.96236	2.26229	2.00162	AT3G11773.1	protein_coding	Thioredoxin superfamily protein
AT3G11780	7.55915	-0.180874	0.472649	0	AT3G11780_at	7.66472	7.33159	7.70254	7.38106	7.4856	7.28956	7.62261	7.52561	7.61805	7.68488	7.87774	7.52587	AT3G11780.1	protein_coding	MD-2-related lipid recognition domain-containing protein / ML domain-containing protein
AT3G11800	8.20014	0.0174117	0.950285	0	AT3G11800_at	8.21053	8.2561	8.0327	8.12977	8.23571	8.18608	8.39417	8.3435	8.26005	8.16581	8.17448	8.01279	AT3G11800.1	protein_coding	0
AT3G11810	7.758	0.121475	0.619984	0	AT3G11810_at	7.61726	7.76281	7.64331	7.80972	7.82632	7.75177	7.51618	7.73271	7.49252	7.77559	8.10409	8.06373	AT3G11810.1	protein_coding	0
AT3G11820	5.0923	0.410539	0.143636	0	AT3G11820_at	4.97566	5.18869	4.7324	5.43567	5.06304	5.62966	5.15339	4.81297	4.97872	5.07467	5.02269	5.04001	AT3G11820.1	protein_coding	syntaxin of plants 121
AT3G11825	2.90665	-0.0253532	0.974932	0	AT3G11825_at	3.12482	3.00779	2.81299	2.23453	3.3779	3.25711	3.10096	2.79376	2.70439	3.22924	2.25984	2.97651	AT3G11825.1	protein_coding	Bifunctional inhibitor/lipid-transfer protein/seed storage 2S albumin superfamily protein
AT3G11830	8.8747	-0.0734045	0.764802	0	AT3G11830_at	9.04061	8.82629	9.10569	8.97013	8.93663	8.84561	8.82904	8.85302	8.74306	8.7668	8.69866	8.88083	AT3G11830.1	protein_coding	TCP-1/cpn60 chaperonin family protein
AT3G11840	5.18388	1.18534	4.46248e-05	1	AT3G11840_at	4.62524	4.63062	4.59542	5.91807	5.55314	5.93608	4.4185	4.56998	4.23388	5.93779	5.90613	5.88174	AT3G11840.1	protein_coding	plant U-box 24
AT3G11850	5.83707	-0.0597485	0.80312	0	AT3G11850_at	5.88985	5.82113	5.91334	5.83582	5.78121	5.82804	5.86948	5.91759	5.64908	5.8884	5.85536	5.79556	AT3G11850.1	protein_coding	Protein of unknown function, DUF593
AT3G11860	1.51146	-0.050698	0.901437	0	AT3G11860_at	1.38005	1.92541	1.56279	1.71633	1.33672	1.66309	1.48397	1.33232	1.58811	1.35586	1.26008	1.53275	AT3G11860.1	protein_coding	0
AT3G11870	1.78599	0.121592	0.797929	0	AT3G11870_at	1.60936	1.6487	1.71197	1.75769	1.73145	1.84566	1.74374	2.22218	1.87001	1.64912	2.28716	1.35478	AT3G11870.1	protein_coding	Endoribonuclease/protein kinase IRE1-like
AT3G11880	7.01675	0.0502991	0.872754	0	AT3G11880_at	7.06767	6.80158	6.94473	7.17755	6.86449	6.92284	7.03509	6.8778	7.11098	7.02224	7.13054	7.24549	AT3G11880.1	protein_coding	Protein of unknown function DUF2359, transmembrane
AT3G11890	5.29058	-0.034639	0.9252	0	AT3G11890_at	5.08652	5.46148	5.36761	5.11738	5.34048	5.35383	5.17735	5.38355	5.4124	5.14122	5.16234	5.48278	AT3G11890.1	protein_coding	Sterile alpha motif (SAM) domain-containing protein
AT3G11900	7.0444	-0.561003	0.0214439	0	AT3G11900_at	7.10771	7.404	7.33669	6.86086	6.72274	6.58179	7.45578	7.23928	7.26093	7.05747	6.90191	6.60363	AT3G11900.1	protein_coding	aromatic and neutral transporter 1
AT3G11910	8.23625	-0.0245718	0.919171	0	AT3G11910_at	8.2715	8.19218	8.26974	8.24518	8.21177	8.20275	8.26759	8.12389	8.2625	8.24295	8.29803	8.24691	AT3G11910.1	protein_coding	ubiquitin-specific protease 13
AT3G11920	2.3544	0.0838423	0.827995	0	AT3G11920_at	2.49042	2.71064	2.15332	2.30583	2.56393	2.73615	2.26875	2.49601	2.24165	2.18695	2.1375	1.96168	AT3G11920.1	protein_coding	glutaredoxin-related
AT3G11930	8.79093	0.112921	0.678075	0	AT3G11930_at	8.72582	8.46747	8.77332	8.75374	8.87888	8.67275	8.80137	8.8253	8.79931	9.15204	8.87479	8.76639	AT3G11930.1	protein_coding	Adenine nucleotide alpha hydrolases-like superfamily protein
AT3G11940	9.02057	-0.0516407	0.834614	0	AT3G11940_at	8.9839	9.15138	9.17639	9.03463	9.00625	9.11586	8.98692	9.01806	9.04833	8.95886	8.79075	8.97555	AT3G11940.1	protein_coding	ribosomal protein 5A
AT3G11945	7.76346	-0.324331	0.152417	0	AT3G11945_at	8.00785	7.75307	7.93529	7.61879	7.70588	7.39855	8.08171	7.86909	7.6805	7.72296	7.66043	7.72736	AT3G11945.1	protein_coding	homogentisate prenyltransferase
AT3G11950	4.47956	0.209382	0.545418	0	AT3G11950_at	4.38648	4.32236	4.36479	4.6216	4.42421	4.65598	4.5657	4.25462	4.47004	4.29211	4.37943	5.01743	AT3G11950.1	protein_coding	TRAF-like superfamily protein
AT3G11960	6.25731	-0.0112479	0.97935	0	AT3G11960_at	6.25348	6.41793	6.10414	6.33945	5.97609	6.42627	6.14366	6.5324	6.05293	6.42258	6.21527	6.20356	AT3G11960.1	protein_coding	Cleavage and polyadenylation specificity factor (CPSF) A subunit protein
AT3G11964	7.06077	0.00838225	0.979908	0	AT3G11964_at	7.12252	7.24167	7.31656	7.39993	7.12728	7.17869	6.79698	6.82268	6.97748	6.85068	7.10705	6.78769	AT3G11964.1	protein_coding	RNA binding;RNA binding
AT3G11980	1.85069	-0.197956	0.451532	0	AT3G11980_at	1.81891	2.11192	2.0496	1.59417	1.84297	1.94941	1.97943	2.01347	1.65979	1.76531	1.7883	1.63502	AT3G11980.1	protein_coding	Jojoba acyl CoA reductase-related male sterility protein
AT3G11990	1.81256	0.215117	0.445826	0	AT3G11990_at	1.84365	1.8776	1.61611	2.15895	2.11171	1.71206	1.68217	1.77687	1.7958	1.92679	1.51137	1.73757	AT3G11990.1	protein_coding	Protein of unknown function (DUF784)
AT3G12000	1.67236	0.0122233	0.974267	0	AT3G12000_at	1.38229	1.58376	1.85674	1.42098	1.67785	1.76062	1.79316	1.96581	1.82647	1.60001	1.54601	1.65467	AT3G12000.1	protein_coding	S-locus related protein SLR1, putative (S1)
AT3G12010	7.15979	-0.100026	0.714941	0	AT3G12010_at	7.29034	7.18321	7.08815	7.25887	6.90832	7.09442	7.07613	6.99485	7.32362	7.25286	7.25445	7.19227	AT3G12010.1	protein_coding	0
AT3G12012	7.15979	-0.100026	0.714941	0	AT3G12012_at	7.29034	7.18321	7.08815	7.25887	6.90832	7.09442	7.07613	6.99485	7.32362	7.25286	7.25445	7.19227	AT3G12012.1	protein_coding	conserved peptide upstream open reading frame 20
AT3G12020	6.21802	0.0752399	0.888269	0	AT3G12020_at	6.18226	6.26571	6.07672	6.36168	6.19409	6.19464	6.40518	6.17701	5.98079	6.22726	6.77606	5.77477	AT3G12020.1	protein_coding	P-loop containing nucleoside triphosphate hydrolases superfamily protein
AT3G12030	6.1235	0.0864403	0.790493	0	AT3G12030_at	6.29264	6.06776	6.05733	6.31853	6.10471	6.25382	5.86384	6.20821	5.68547	6.15099	6.16918	6.30957	AT3G12030.1	protein_coding	Protein of unknown function DUF106, transmembrane
AT3G12040	4.40523	0.0588239	0.908821	0	AT3G12040_at	4.43037	4.22834	4.67761	4.14927	4.71008	4.65344	4.52415	4.64576	4.1352	4.00325	4.50468	4.20067	AT3G12040.1	protein_coding	DNA-3-methyladenine glycosylase (MAG)
AT3G12050	7.72293	0.120843	0.641315	0	AT3G12050_at	7.68686	7.36162	7.7505	7.72601	7.78641	7.64907	7.66708	7.91419	7.80535	7.84004	7.69284	7.79521	AT3G12050.1	protein_coding	Aha1 domain-containing protein
AT3G12060	2.62025	0.0525107	0.92054	0	AT3G12060_at	2.33083	3.07983	2.56998	2.50258	2.73829	2.8973	2.7644	2.84549	2.70777	2.6242	2.00455	2.37773	AT3G12060.1	protein_coding	Plant protein of unknown function (DUF828)
AT3G12070	2.41458	0.310226	0.329295	0	AT3G12070_at	1.97902	2.24576	2.46177	2.35944	2.8057	2.45208	2.32914	2.42177	2.65554	2.26764	2.69419	2.30288	AT3G12070.1	protein_coding	RAB geranylgeranyl transferase beta subunit 2
AT3G12080	7.4102	-0.0482709	0.853852	0	AT3G12080_at	7.43352	7.42934	7.46137	7.40756	7.34027	7.43159	7.31849	7.24586	7.44225	7.54525	7.56339	7.30348	AT3G12080.1	protein_coding	GTP-binding family protein
AT3G12090	6.04167	-0.363612	0.0431003	0	AT3G12090_at	6.16019	6.07738	6.36988	5.81177	5.88659	5.81825	6.04715	6.18912	6.07936	6.07394	5.99689	5.98951	AT3G12090.1	protein_coding	tetraspanin6
AT3G12100	6.27223	-0.114779	0.678669	0	AT3G12100_at	6.42985	6.26965	6.1242	6.09044	6.35722	6.0317	6.10051	6.15779	6.19928	6.38989	6.42588	6.69033	AT3G12100.1	protein_coding	Cation efflux family protein
AT3G12110	8.18315	-0.766308	0.0108825	0	AT3G12110_at	8.59708	8.74253	8.80268	8.25757	7.61974	7.96606	8.6179	8.23193	8.53748	7.71199	7.37808	7.73475	AT3G12110.1	protein_coding	actin-11
AT3G12120	9.39595	-0.0787141	0.723427	0	AT3G12120_at	9.39534	9.39991	9.46778	9.4307	9.40348	9.1927	9.34537	9.44529	9.36278	9.37583	9.48474	9.44752	AT3G12120.1	protein_coding	fatty acid desaturase 2
AT3G12130	6.4114	0.176151	0.34704	0	AT3G12130_at	6.26678	6.2904	6.40368	6.37971	6.64051	6.46908	6.29399	6.3331	6.31244	6.48781	6.56709	6.4922	AT3G12130.1	protein_coding	KH domain-containing protein / zinc finger (CCCH type) family protein
AT3G12140	6.83296	0.0742931	0.785939	0	AT3G12140_at	6.85078	6.65268	6.77028	6.85735	6.88693	6.75234	6.79921	6.66726	6.89522	6.75854	7.07423	7.03077	AT3G12140.1	protein_coding	Emsy N Terminus (ENT)/ plant Tudor-like domains-containing protein
AT3G12145	5.78657	-0.529914	0.169695	0	AT3G12145_at	6.10082	6.39019	5.93415	5.52976	5.54024	5.76543	5.55482	5.65047	5.99801	5.9603	5.0949	5.91979	AT3G12145.1	protein_coding	Leucine-rich repeat (LRR) family protein
AT3G12150	5.24074	-0.223336	0.300475	0	AT3G12150_at	5.40329	5.25688	5.34135	5.25017	5.1087	4.97263	5.33265	5.53954	5.33819	5.27855	5.0274	5.03955	AT3G12150.1	protein_coding	0
AT3G12160	2.41551	0.074777	0.912934	0	AT3G12160_at	1.94632	2.72284	2.65445	2.42911	2.32744	2.79139	2.72221	2.14988	2.01817	2.52858	2.73865	1.95701	AT3G12160.1	protein_coding	RAB GTPase homolog A4D
AT3G12170	5.09258	-0.40091	0.426806	0	AT3G12170_at	5.22259	5.44001	5.62612	5.05105	4.82126	5.21368	5.15105	5.16918	5.05476	5.44599	4.07038	4.84488	AT3G12170.1	protein_coding	Chaperone DnaJ-domain superfamily protein
AT3G12180	6.85456	0.00262636	0.994766	0	AT3G12180_at	6.67499	7.03383	7.07614	6.93645	6.87727	6.97911	6.7508	6.72103	6.77187	6.62029	6.95747	6.85551	AT3G12180.1	protein_coding	Cornichon family protein
AT3G12190	1.77124	-0.0717333	0.872036	0	AT3G12190_at	1.6937	2.19578	1.71184	1.72786	1.97088	1.68738	1.84299	2.27722	1.67657	1.60115	1.45804	1.41145	AT3G12190.1	protein_coding	0
AT3G12200	6.56856	0.00355099	0.994107	0	AT3G12200_at	6.31207	6.79895	6.74004	6.78646	6.50067	6.57457	6.38792	6.63706	6.40817	6.32191	6.59901	6.75584	AT3G12200.1	protein_coding	NIMA-related kinase 7
AT3G12203	2.20948	0.0429619	0.935035	0	AT3G12203_at	2.43221	1.90279	2.06805	1.91066	2.49672	2.12455	1.97759	2.51894	2.61478	2.18348	2.22434	2.05969	AT3G12203.1	protein_coding	serine carboxypeptidase-like 17
AT3G12210	5.9615	0.0195969	0.95514	0	AT3G12210_at	5.99274	5.87619	5.76483	5.65268	6.09164	5.94822	5.86676	5.88831	6.03626	6.10197	6.07166	6.24677	AT3G12210.1	protein_coding	DNA binding
AT3G12220	2.57439	0.392494	0.48434	0	AT3G12220_at	2.24874	2.33248	2.48758	2.56528	2.44508	3.23591	2.5954	2.3556	2.78047	1.89205	3.17361	2.78047	AT3G12220.1	protein_coding	serine carboxypeptidase-like 16
AT3G12230	1.70437	0.21892	0.430038	0	AT3G12230_at	1.49646	1.93886	1.76863	1.89617	2.02094	1.94359	1.79879	1.54077	1.67752	1.71983	1.29181	1.35912	AT3G12230.1	protein_coding	serine carboxypeptidase-like 14
AT3G12240	3.0831	0.0594186	0.957392	0	AT3G12240_at	2.54506	3.19522	3.87858	3.80854	3.40837	2.5802	3.33686	2.3067	2.92563	2.40408	3.521	3.08695	AT3G12240.1	protein_coding	serine carboxypeptidase-like 15
AT3G12250	3.32257	0.120649	0.737821	0	AT3G12250_at	3.16551	3.20103	3.30159	3.39452	3.58871	3.04684	3.43263	3.04923	3.23008	3.72136	3.45873	3.28061	AT3G12250.1	protein_coding	TGACG motif-binding factor 6
AT3G12260	9.01779	-0.0223076	0.923427	0	AT3G12260_at	9.01645	9.004	9.03794	9.02094	8.98632	8.98421	9.03241	9.08674	9.06264	9.03499	8.9534	8.9935	AT3G12260.1	protein_coding	LYR family of Fe/S cluster biogenesis protein
AT3G12270	5.89676	-0.369808	0.174869	0	AT3G12270_at	6.29614	5.95651	6.36475	5.79393	5.95816	5.75589	5.46669	5.81275	6.0044	5.87237	5.83629	5.64332	AT3G12270.1	protein_coding	protein arginine methyltransferase 3
AT3G12280	6.61416	-0.0446628	0.863178	0	AT3G12280_at	6.59208	6.73554	6.81403	6.68328	6.61162	6.71276	6.49032	6.45446	6.66466	6.59386	6.50109	6.51628	AT3G12280.1	protein_coding	retinoblastoma-related 1
AT3G12290	8.17169	0.00967455	0.977575	0	AT3G12290_at	8.26578	7.836	8.2036	8.09177	8.2372	8.00544	8.2284	8.21915	8.21736	8.21265	8.36189	8.18105	AT3G12290.1	protein_coding	Amino acid dehydrogenase family protein
AT3G12300	5.21037	-0.0388817	0.912565	0	AT3G12300_at	5.24292	5.25169	5.09313	5.17719	5.0345	5.25941	4.93982	4.82539	5.34064	5.47291	5.37426	5.51256	AT3G12300.1	protein_coding	0
AT3G12320	5.11408	0.397336	0.0622889	0	AT3G12320_at	5.22966	4.86416	5.064	5.57467	5.35777	5.41738	5.2351	5.05784	5.26264	4.85686	4.63675	4.81216	AT3G12320.1	protein_coding	0
AT3G12340	6.27718	-0.118608	0.693174	0	AT3G12340_at	6.32198	6.63804	6.25334	6.22845	6.30596	6.32312	6.27481	5.83411	6.17124	6.2551	6.28961	6.43044	AT3G12340.1	protein_coding	FKBP-like peptidyl-prolyl cis-trans isomerase family protein
AT3G12345	8.82455	0.065333	0.844407	0	AT3G12345_at	9.00111	8.48325	8.77392	8.78809	8.85061	8.81558	9.1212	8.88173	8.84084	8.8391	8.80265	8.69654	AT3G12345.1	protein_coding	0
AT3G12350	5.92179	0.0559696	0.86713	0	AT3G12350_at	5.818	5.95086	5.93303	5.72709	6.14235	6.00035	5.70804	5.82783	5.69513	5.88194	6.10777	6.2691	AT3G12350.1	protein_coding	F-box family protein
AT3G12360	7.30627	0.305377	0.169553	0	AT3G12360_at	7.1109	7.04272	7.38174	7.50721	7.48315	7.46114	7.24739	6.99459	7.0541	7.34275	7.65208	7.39743	AT3G12360.1	protein_coding	Ankyrin repeat family protein
AT3G12370	6.8376	0.03073	0.928376	0	AT3G12370_at	6.6739	6.94357	6.92259	6.91679	6.89445	6.821	6.78681	6.79527	6.80863	6.85466	6.57124	7.06229	AT3G12370.1	protein_coding	Ribosomal protein L10 family protein
AT3G12380	5.8741	-0.131002	0.538566	0	AT3G12380_at	5.92451	6.06526	5.95668	6.00877	5.79633	5.74834	5.73124	5.80197	5.69641	5.94884	5.98909	5.82174	AT3G12380.1	protein_coding	actin-related protein 5
AT3G12390	9.46565	-0.0034097	0.988829	0	AT3G12390_at	9.51664	9.46193	9.51199	9.43494	9.53953	9.50586	9.46027	9.47175	9.50328	9.37346	9.35544	9.45267	AT3G12390.1	protein_coding	Nascent polypeptide-associated complex (NAC), alpha subunit family protein
AT3G12400	7.56798	0.190169	0.257226	0	AT3G12400_at	7.45982	7.53114	7.54421	7.65891	7.6953	7.75147	7.45695	7.49853	7.56608	7.50426	7.6317	7.51735	AT3G12400.1	protein_coding	Ubiquitin-conjugating enzyme/RWD-like protein
AT3G12410	1.91569	0.109146	0.737821	0	AT3G12410_at	1.63466	2.16121	1.81529	1.8281	2.17594	1.93455	2.03183	1.84654	2.00843	1.96346	1.83102	1.75722	AT3G12410.1	protein_coding	Polynucleotidyl transferase, ribonuclease H-like superfamily protein
AT3G12420	2.62633	-0.0794988	0.92596	0	AT3G12420_at	2.40589	3.0843	2.46902	1.66926	2.85273	3.19873	3.27138	3.33577	3.06312	2.34092	1.8451	1.9797	AT3G12420.1	protein_coding	Polynucleotidyl transferase, ribonuclease H-like superfamily protein
AT3G12430	2.49026	0.238742	0.771443	0	AT3G12430_at	3.13884	2.26048	1.99927	3.63096	2.19619	2.28767	2.1078	2.37924	2.28126	2.31709	2.52257	2.76178	AT3G12430.1	protein_coding	Polynucleotidyl transferase, ribonuclease H-like superfamily protein
AT3G12440	2.08065	0.289221	0.438174	0	AT3G12440_at	1.59865	2.01111	1.82912	1.91064	2.28388	2.11202	1.95392	2.81388	2.51517	1.99623	1.90426	2.03889	AT3G12440.1	protein_coding	Polynucleotidyl transferase, ribonuclease H-like superfamily protein
AT3G12460	2.45589	-0.00829482	0.987016	0	AT3G12460_at	2.46291	2.39892	2.65386	2.19872	2.57043	2.72166	2.51671	2.34095	2.79812	2.68479	2.00362	2.11998	AT3G12460.1	protein_coding	Polynucleotidyl transferase, ribonuclease H-like superfamily protein
AT3G12470	3.03912	0.178157	0.708072	0	AT3G12470_at	2.59392	3.13631	2.98163	2.72571	3.14911	3.37151	2.98851	3.63612	2.92584	3.09777	2.97855	2.88448	AT3G12470.1	protein_coding	Polynucleotidyl transferase, ribonuclease H-like superfamily protein
AT3G12480	6.58658	0.0903904	0.676999	0	AT3G12480_at	6.40639	6.54764	6.56108	6.62673	6.66405	6.49549	6.60465	6.5101	6.60606	6.59253	6.76557	6.65872	AT3G12480.1	protein_coding	nuclear factor Y, subunit C11
AT3G12490	9.25427	0.0440141	0.892866	0	AT3G12490_at	9.24552	9.07612	9.24223	9.18114	9.37007	9.14469	8.9968	9.26126	9.18886	9.23676	9.50741	9.60042	AT3G12490.1	protein_coding	cystatin B
AT3G12500	6.97251	-0.807569	0.0035385	0	AT3G12500_at	7.25534	7.03921	7.54999	6.49756	6.66729	6.25698	7.5832	7.64015	7.37561	6.7118	6.50545	6.58752	AT3G12500.1	protein_coding	basic chitinase
AT3G12502	6.21048	-0.867502	0.00472234	0	AT3G12502_at	6.57483	6.24449	6.77545	5.58793	5.98297	5.42137	6.96817	6.88281	6.72978	5.76485	5.93957	5.65355	AT3G12502.1	other_rna	other RNA
AT3G12510	6.42388	-0.0215567	0.966052	0	AT3G12510_at	5.92055	6.75319	6.48138	6.27502	6.49973	6.3157	6.61821	6.42727	6.6502	6.54043	6.18986	6.41506	AT3G12510.1	protein_coding	MADS-box family protein
AT3G12520	5.50741	0.722452	0.00462886	0	AT3G12520_at	4.95634	5.08532	5.03758	5.83726	5.63807	5.77126	5.24073	5.193	5.75247	5.88247	5.8519	5.84255	AT3G12520.1	protein_coding	sulfate transporter 4;2
AT3G12530	4.49769	-0.0704783	0.852277	0	AT3G12530_at	4.55459	4.76996	4.71705	4.63326	4.58724	4.60965	4.06599	4.66914	4.30915	4.24915	4.57004	4.23704	AT3G12530.1	protein_coding	PSF2
AT3G12540	2.53411	-0.189471	0.645684	0	AT3G12540_at	2.44397	2.87139	2.33042	2.03964	2.5039	2.53383	3.03994	3.05781	2.63681	2.59234	2.14365	2.21563	AT3G12540.1	protein_coding	Protein of unknown function, DUF547
AT3G12545	1.98015	0.0966585	0.677024	0	AT3G12545_at	1.97313	1.93187	1.86741	2.05028	1.83459	2.17752	1.88364	1.98799	1.98295	2.02466	1.97337	2.07445	AT3G12545.1	protein_coding	Bifunctional inhibitor/lipid-transfer protein/seed storage 2S albumin superfamily protein
AT3G12550	5.31554	0.169412	0.529606	0	AT3G12550_at	5.22006	5.41371	5.31952	5.33457	5.36528	5.76168	4.97882	4.94489	5.05973	5.52031	5.27707	5.59088	AT3G12550.1	protein_coding	XH/XS domain-containing protein
AT3G12560	6.78603	0.0156652	0.957509	0	AT3G12560_at	6.77503	6.835	6.82988	6.78095	6.93997	6.76599	6.73169	6.70139	6.80246	6.61216	6.7272	6.9306	AT3G12560.1	protein_coding	TRF-like 9
AT3G12570	5.27156	-0.0637785	0.85909	0	AT3G12570_at	5.02329	5.3494	5.30475	5.06244	5.25323	5.17043	5.08002	5.41628	5.30929	5.25584	5.35925	5.67451	AT3G12570.1	protein_coding	FYD
AT3G12580	7.23712	0.296776	0.414268	0	AT3G12580_at	6.64095	7.23014	6.89716	7.26281	7.08153	7.31423	7.34076	7.48821	7.62206	7.39303	7.65799	6.91661	AT3G12580.1	protein_coding	heat shock protein 70
AT3G12585	3.08938	0.354577	0.433863	0	AT3G12585_at	2.56239	2.98872	3.15361	2.87431	3.60569	3.28844	3.70956	3.82053	3.13703	2.91344	2.37063	2.64818	AT3G12585.1	pre_trna	pre-tRNA
AT3G12587	9.02425	0.202573	0.4213	0	AT3G12587_at	8.84164	8.98549	8.92312	9.05689	9.27371	9.02737	9.11509	9.11371	9.07958	9.02548	8.6708	9.17815	AT3G12587.1	protein_coding	Oligosaccaryltransferase
AT3G12590	6.41945	0.0899922	0.66827	0	AT3G12590_at	6.52215	6.43841	6.41257	6.61483	6.5094	6.51888	6.37152	6.19023	6.28095	6.45798	6.3101	6.40637	AT3G12590.1	protein_coding	0
AT3G12600	7.93103	0.0355038	0.907311	0	AT3G12600_at	7.8434	7.90575	7.94517	8.0495	7.83971	7.91162	7.79991	8.0547	8.04549	7.7579	7.99946	8.01973	AT3G12600.1	protein_coding	nudix hydrolase homolog 16
AT3G12610	8.33156	-0.459083	0.120904	0	AT3G12610_at	8.68953	8.60138	8.58908	7.86954	8.43573	8.19748	8.67379	8.71486	8.57905	8.04085	7.50171	8.08571	AT3G12610.1	protein_coding	Leucine-rich repeat (LRR) family protein
AT3G12620	6.50077	0.38118	0.194949	0	AT3G12620_at	6.48398	5.953	6.51555	6.65299	6.88236	6.56072	6.57235	6.23697	6.40309	6.41762	6.73714	6.59345	AT3G12620.1	protein_coding	Protein phosphatase 2C family protein
AT3G12630	8.42131	0.198655	0.342904	0	AT3G12630_at	8.42148	8.27736	8.25976	8.41017	8.49231	8.65208	8.3316	8.47387	8.27756	8.34804	8.53029	8.58123	AT3G12630.1	protein_coding	A20/AN1-like zinc finger family protein
AT3G12640	6.44974	0.104903	0.675376	0	AT3G12640_at	6.37371	6.31066	6.44991	6.65874	6.43703	6.35322	6.25268	6.33581	6.40004	6.50479	6.77303	6.54732	AT3G12640.1	protein_coding	RNA binding (RRM/RBD/RNP motifs) family protein
AT3G12650	5.16467	-0.0934853	0.730122	0	AT3G12650_at	5.19167	5.08033	5.33778	4.94913	5.23447	5.14572	5.34579	5.01756	5.193	5.15965	5.196	5.12498	AT3G12650.1	protein_coding	0
AT3G12660	1.99697	0.196518	0.418683	0	AT3G12660_at	1.84949	1.94214	1.94864	1.97702	2.33774	2.01506	1.88581	2.22753	1.96215	2.01551	1.94749	1.85502	AT3G12660.1	protein_coding	FASCICLIN-like arabinogalactan protein 14 precursor
AT3G12670	7.57538	-0.187155	0.476423	0	AT3G12670_at	7.63673	7.39782	7.88608	7.5182	7.56941	7.27154	7.59185	7.53962	7.57896	7.51088	7.68076	7.72272	AT3G12670.1	protein_coding	CTP synthase family protein
AT3G12680	6.41121	-0.0903741	0.783896	0	AT3G12680_at	6.71181	6.48744	6.44785	6.65304	6.24352	6.47941	6.00584	6.06202	6.418	6.4506	6.48179	6.49323	AT3G12680.1	protein_coding	floral homeotic protein (HUA1)
AT3G12685	6.29478	-0.206841	0.361843	0	AT3G12685_at	6.33141	6.35226	6.42709	6.27627	6.22711	5.98686	6.50905	6.29792	6.40275	6.0465	6.36494	6.31518	AT3G12685.1	protein_coding	Acid phosphatase/vanadium-dependent haloperoxidase-related protein
AT3G12690	4.49928	-0.234667	0.428959	0	AT3G12690_at	4.49866	4.8992	4.56427	4.39728	4.60435	4.25651	4.77781	4.30315	4.40277	4.5197	4.31444	4.45329	AT3G12690.1	protein_coding	AGC kinase 1.5
AT3G12700	7.032	-0.853348	0.000153645	0	AT3G12700_at	7.56402	7.39115	7.61113	6.62843	6.69771	6.68012	7.39584	7.33995	7.299	6.45998	6.71836	6.59831	AT3G12700.1	protein_coding	Eukaryotic aspartyl protease family protein
AT3G12710	5.13444	-0.995642	0.00650415	0	AT3G12710_at	5.54769	5.86659	5.39787	4.29111	5.07412	4.45999	5.46631	5.24124	5.71342	4.6753	4.90758	4.97204	AT3G12710.1	protein_coding	DNA glycosylase superfamily protein
AT3G12720	3.45819	0.367037	0.276501	0	AT3G12720_at	3.42538	3.20736	2.95887	3.4808	3.91789	3.29404	3.13612	3.41033	3.48495	3.53759	3.97871	3.66623	AT3G12720.1	protein_coding	myb domain protein 67
AT3G12730	5.66794	0.39175	0.19843	0	AT3G12730_at	5.51823	5.19385	5.54927	5.8926	5.61646	5.92755	5.62294	5.54485	6.04695	5.90381	5.43553	5.76327	AT3G12730.1	protein_coding	Homeodomain-like superfamily protein
AT3G12740	7.39568	0.33914	0.120727	0	AT3G12740_at	7.12506	7.24824	7.16032	7.65568	7.31179	7.58356	7.46162	7.08635	7.22448	7.56472	7.6775	7.64883	AT3G12740.1	protein_coding	ALA-interacting subunit 1
AT3G12750	4.83826	0.391099	0.300155	0	AT3G12750_at	4.41819	4.77779	4.72665	5.29113	4.71611	5.08869	4.88441	4.25004	4.99478	4.98128	4.79531	5.13475	AT3G12750.1	protein_coding	zinc transporter 1 precursor
AT3G12760	7.78659	0.175134	0.495506	0	AT3G12760_at	7.43025	7.64424	7.84603	7.79578	7.96789	7.68227	7.70038	7.87459	7.70005	7.96369	7.80527	8.0286	AT3G12760.1	protein_coding	0
AT3G12770	4.09123	0.238326	0.635233	0	AT3G12770_at	3.28261	4.2275	4.19385	4.0684	4.22355	4.12699	4.20604	4.11652	4.33361	4.27136	4.36064	3.68376	AT3G12770.1	protein_coding	mitochondrial editing factor 22
AT3G12775	2.39613	-0.0506203	0.907687	0	AT3G12775_at	2.31455	2.50587	2.2872	2.1337	2.42278	2.39928	2.60565	2.85736	2.34761	2.61477	2.14029	2.12449	AT3G12775.1	protein_coding	ubiquitin-conjugating enzyme family protein
AT3G12780	10.3434	-0.0671046	0.779042	0	AT3G12780_at	10.5163	10.2523	10.3733	10.405	10.2499	10.2857	10.4449	10.3314	10.3984	10.2892	10.341	10.2338	AT3G12780.1	protein_coding	phosphoglycerate kinase 1
AT3G12800	8.74835	0.0831114	0.817386	0	AT3G12800_at	8.74361	8.27205	8.87646	8.68062	8.72031	8.74053	8.87453	8.7562	8.70014	8.90874	9.00535	8.70171	AT3G12800.1	protein_coding	short-chain dehydrogenase-reductase B
AT3G12810	5.83111	0.109405	0.567524	0	AT3G12810_at	5.84791	5.71694	5.68727	5.84575	5.82937	5.90521	5.83177	5.7219	5.79472	5.95338	5.88648	5.95267	AT3G12810.1	protein_coding	SNF2 domain-containing protein / helicase domain-containing protein
AT3G12820	4.00939	0.0629867	0.93053	0	AT3G12820_at	3.83751	4.08761	3.72149	4.10216	4.16629	3.56712	4.02543	3.78353	4.55522	4.53261	3.47377	4.25992	AT3G12820.1	protein_coding	myb domain protein 10
AT3G12830	4.47989	0.298172	0.362568	0	AT3G12830_at	4.53344	4.56498	4.41948	4.91176	4.69089	4.80976	4.1273	3.79416	4.39484	4.8129	4.52229	4.1769	AT3G12830.1	protein_coding	SAUR-like auxin-responsive protein family
AT3G12835	4.12114	-0.445957	0.484204	0	AT3G12835_at	4.56824	4.50855	3.84146	3.21648	4.188	4.17589	4.09615	4.30111	4.36386	3.84804	3.57428	4.77166	AT3G12835.1	protein_coding	0
AT3G12840	2.28162	0.112856	0.817386	0	AT3G12840_at	2.20716	2.37529	2.07222	1.92641	2.61466	2.45217	2.43437	2.45672	2.14747	2.28041	2.54867	1.8639	AT3G12840.1	protein_coding	0
AT3G12850	1.93348	0.0956747	0.717662	0	AT3G12850_at	1.82374	1.94089	1.9673	1.95976	2.10952	1.94968	1.97759	1.92288	2.11256	1.97376	1.87373	1.59035	AT3G12850.1	protein_coding	COP9 signalosome complex-related / CSN complex-related
AT3G12860	4.68711	-0.333523	0.602267	0	AT3G12860_at	4.91725	5.12755	4.6522	4.43057	4.71756	4.5483	3.80198	5.00196	5.08652	4.45083	4.3531	5.15754	AT3G12860.1	protein_coding	NOP56-like pre RNA processing ribonucleoprotein
AT3G12870	6.79424	-0.449736	0.145766	0	AT3G12870_at	7.07513	7.36449	7.02587	6.57294	6.66033	6.883	6.80569	6.99817	7.05967	6.37852	5.98414	6.72293	AT3G12870.1	protein_coding	0
AT3G12880	2.47384	0.034561	0.931634	0	AT3G12880_at	2.35087	2.56326	2.50237	2.49888	2.56693	2.45438	2.72594	2.26285	2.36324	2.62515	2.60581	2.16644	AT3G12880.1	protein_coding	Plant invertase/pectin methylesterase inhibitor superfamily protein
AT3G12890	1.83702	0.358784	0.326515	0	AT3G12890_at	1.50961	2.00214	1.70136	1.78193	1.90629	2.60124	1.82402	1.79555	1.74181	1.90976	1.63396	1.63656	AT3G12890.1	protein_coding	activator of spomin::LUC2
AT3G12900	3.4271	0.185274	0.864799	0	AT3G12900_at	2.83375	3.39331	2.50711	2.55742	3.36248	3.3701	4.93091	3.18447	5.02093	3.13956	3.11037	3.7148	AT3G12900.1	protein_coding	2-oxoglutarate (2OG) and Fe(II)-dependent oxygenase superfamily protein
AT3G12910	1.8827	0.105409	0.597872	0	AT3G12910_at	1.86477	1.78019	1.856	1.85884	1.8896	2.06874	1.95512	1.92826	1.89216	1.88668	1.82446	1.78761	AT3G12910.1	protein_coding	NAC (No Apical Meristem) domain transcriptional regulator superfamily protein
AT3G12915	2.74182	0.0159413	0.974011	0	AT3G12915_at	2.64849	2.78548	2.66218	2.55486	2.6538	2.93531	3.20452	3.03772	2.67965	2.46144	2.35145	2.92698	AT3G12915.1	protein_coding	Ribosomal protein S5/Elongation factor G/III/V family protein
AT3G12920	6.73166	-0.076369	0.789328	0	AT3G12920_at	6.73478	6.96678	6.70825	6.51178	6.82825	6.84067	6.95981	6.91943	6.80735	6.41758	6.49511	6.59016	AT3G12920.1	protein_coding	SBP (S-ribonuclease binding protein) family protein
AT3G12930	8.46642	-0.270855	0.0927771	0	AT3G12930_at	8.68825	8.54072	8.64654	8.38341	8.3284	8.35114	8.49529	8.50108	8.59354	8.38721	8.2918	8.38966	AT3G12930.1	protein_coding	Lojap-related protein
AT3G12940	5.16875	-0.128277	0.690835	0	AT3G12940_at	4.94438	5.43591	5.46093	5.29464	5.02417	5.13758	5.06053	5.06927	4.96298	5.16467	5.07952	5.39044	AT3G12940.1	protein_coding	2-oxoglutarate (2OG) and Fe(II)-dependent oxygenase superfamily protein
AT3G12950	4.72246	-0.200956	0.350371	0	AT3G12950_at	4.68015	4.89258	4.67487	4.52369	4.53121	4.58983	4.6934	4.65925	4.77614	4.90191	4.69038	5.05616	AT3G12950.1	protein_coding	Trypsin family protein
AT3G12955	4.55357	-0.415611	0.16122	0	AT3G12955_at	4.61091	5.20566	4.66846	4.69105	4.36055	4.1866	4.63994	4.60137	4.46295	4.31064	4.41365	4.49112	AT3G12955.1	protein_coding	SAUR-like auxin-responsive protein family
AT3G12960	2.42839	0.305748	0.26912	0	AT3G12960_at	2.24924	2.16198	2.34136	2.2506	2.48251	2.93671	2.71483	2.73696	2.57722	2.19534	2.18032	2.31361	AT3G12960.1	protein_coding	0
AT3G12965	9.54366	-0.0504617	0.839193	0	AT3G12965_at	9.64131	9.75118	9.51122	9.53345	9.61606	9.60281	9.52289	9.50326	9.56288	9.34765	9.40611	9.52514	AT3G12965.1	other_rna	other RNA
AT3G12970	6.01461	0.00557753	0.993091	0	AT3G12970_at	5.62097	6.55232	6.25561	6.44461	6.02598	5.97504	5.84855	6.00981	6.13071	5.55282	5.96245	5.79643	AT3G12970.1	protein_coding	0
AT3G12977	2.93213	0.0774938	0.808492	0	AT3G12977_at	2.86893	2.67672	2.89713	2.85627	2.96147	2.85752	3.49099	3.18132	2.97979	2.86276	2.68849	2.86414	AT3G12977.1	protein_coding	NAC (No Apical Meristem) domain transcriptional regulator superfamily protein
AT3G12980	6.65915	0.0199401	0.940924	0	AT3G12980_at	6.70623	6.60702	6.6791	6.7026	6.64714	6.70244	6.43426	6.71692	6.67555	6.66007	6.69645	6.68199	AT3G12980.1	protein_coding	histone acetyltransferase of the CBP family 5
AT3G12990	6.07402	0.13043	0.589182	0	AT3G12990_at	5.91299	6.13091	6.04713	6.19988	6.04575	6.23668	5.91686	6.09639	6.06809	6.24926	6.05484	5.92948	AT3G12990.1	protein_coding	ribonuclease PH45A
AT3G13000	5.86914	-0.0165493	0.966827	0	AT3G13000_at	6.00824	6.21689	5.75134	6.08587	5.93118	5.90977	5.91017	5.63852	6.02658	5.46856	5.72102	5.76152	AT3G13000.1	protein_coding	Protein of unknown function, DUF547
AT3G13010	2.11083	0.342974	0.206747	0	AT3G13010_at	1.95141	1.96369	1.91819	2.00793	2.51362	2.34066	2.20458	2.09426	2.2463	2.33697	1.88237	1.86998	AT3G13010.1	protein_coding	hAT transposon superfamily protein
AT3G13020	3.46623	-0.252107	0.639464	0	AT3G13020_at	3.45511	3.92696	3.64955	2.81723	3.74563	3.71243	3.52696	3.32752	3.42901	3.63091	3.51045	2.86299	AT3G13020.1	protein_coding	hAT transposon superfamily protein
AT3G13030	4.88754	0.104325	0.79953	0	AT3G13030_at	4.59635	5.12501	4.98624	4.93242	4.92241	5.16574	4.77356	5.10479	4.51226	4.69445	4.84421	4.993	AT3G13030.1	protein_coding	hAT transposon superfamily protein
AT3G13040	7.01153	0.437842	0.0634238	0	AT3G13040_at	6.55468	6.89722	6.92008	7.1997	7.2833	7.20251	7.0586	6.93987	7.30233	6.75054	6.9813	7.04821	AT3G13040.1	protein_coding	myb-like HTH transcriptional regulator family protein
AT3G13050	4.50534	0.0140157	0.975276	0	AT3G13050_at	4.5079	4.33603	4.727	4.61773	4.70827	4.28698	4.41919	4.27604	4.46608	4.78599	4.68187	4.251	AT3G13050.1	protein_coding	Major facilitator superfamily protein
AT3G13060	7.43051	0.297692	0.0941816	0	AT3G13060_at	7.15946	7.317	7.15324	7.46275	7.48163	7.5784	7.43068	7.41632	7.45085	7.42237	7.65007	7.6434	AT3G13060.1	protein_coding	evolutionarily conserved C-terminal region 5
AT3G13061	8.07007	0.18189	0.439819	0	AT3G13061_at	7.87116	8.19978	7.88783	8.32498	8.04067	8.13878	7.82578	7.87769	7.99584	8.17936	8.32175	8.17723	AT3G13061.1	other_rna	other RNA
AT3G13062	6.05218	0.46144	0.181339	0	AT3G13062_at	5.94751	5.67908	5.37547	6.37175	6.00478	6.00985	5.99505	5.96016	5.9933	6.16671	6.87447	6.24804	AT3G13062.1	protein_coding	Polyketide cyclase/dehydrase and lipid transport superfamily protein
AT3G13065	3.62837	0.280746	0.45887	0	AT3G13065_at	3.56152	3.29852	3.46688	3.68831	3.77603	3.70482	2.81389	3.68947	3.65005	4.09529	3.85184	3.94383	AT3G13065.1	protein_coding	STRUBBELIG-receptor family 4
AT3G13070	7.73987	-0.0981327	0.650514	0	AT3G13070_at	7.82149	7.63554	7.91262	7.77286	7.64982	7.65258	7.67866	7.76634	7.68354	7.8001	7.75547	7.74942	AT3G13070.1	protein_coding	CBS domain-containing protein / transporter associated domain-containing protein
AT3G13080	5.30176	0.724619	0.00209811	0	AT3G13080_at	5.04893	4.94596	4.96991	5.55224	5.87409	5.71233	5.04144	5.05955	5.01451	5.66791	5.49425	5.23995	AT3G13080.1	protein_coding	multidrug resistance-associated protein 3
AT3G13090	2.64457	-0.102325	0.765888	0	AT3G13090_at	2.76594	2.91535	2.79942	2.68378	2.65033	2.83965	2.77677	2.77042	2.1972	2.54647	2.41154	2.37792	AT3G13090.1	protein_coding	multidrug resistance-associated protein 8
AT3G13100	3.81034	0.54428	0.308138	0	AT3G13100_at	3.22928	3.21606	3.96972	3.36613	4.33939	4.34238	3.16853	3.40756	3.96477	4.21469	4.39387	4.11167	AT3G13100.1	protein_coding	multidrug resistance-associated protein 7
AT3G13110	6.88596	-0.0623754	0.79885	0	AT3G13110_at	6.92604	6.99842	6.84243	6.903	6.87135	6.80542	6.83244	6.9293	6.99544	6.85234	6.7127	6.96264	AT3G13110.1	protein_coding	serine acetyltransferase 2;2
AT3G13120	10.4678	-0.132732	0.520271	0	AT3G13120_at	10.4803	10.4982	10.5912	10.4622	10.3273	10.382	10.5535	10.4406	10.6102	10.2902	10.4443	10.5338	AT3G13120.1	protein_coding	Ribosomal protein S10p/S20e family protein
AT3G13130	2.34709	-0.205032	0.703366	0	AT3G13130_at	2.25861	2.75815	2.27684	1.94418	2.45522	2.27909	2.61099	2.16324	2.11019	3.01215	2.10294	2.19345	AT3G13130.1	protein_coding	0
AT3G13140	3.00607	-0.187483	0.590286	0	AT3G13140_at	3.11044	3.11285	3.058	2.61338	3.24095	2.86452	3.31132	3.36214	2.84002	2.89902	2.89688	2.76332	AT3G13140.1	protein_coding	hydroxyproline-rich glycoprotein family protein
AT3G13150	6.37536	-0.339897	0.112835	0	AT3G13150_at	6.37456	6.62546	6.8229	6.28251	6.21494	6.30578	6.20459	6.27021	6.3444	6.28803	6.28251	6.48838	AT3G13150.1	protein_coding	Tetratricopeptide repeat (TPR)-like superfamily protein
AT3G13160	6.11077	-0.337286	0.211222	0	AT3G13160_at	6.37281	6.26373	6.4414	5.92904	6.13674	6.00031	5.867	6.30498	6.27678	6.14013	5.65041	5.9459	AT3G13160.1	protein_coding	Tetratricopeptide repeat (TPR)-like superfamily protein
AT3G13170	2.2282	-0.0577097	0.896898	0	AT3G13170_at	2.29847	2.28089	2.30275	2.26623	2.41052	2.03222	1.99281	2.33823	2.54125	2.25612	1.75809	2.26085	AT3G13170.1	protein_coding	Spo11/DNA topoisomerase VI, subunit A protein
AT3G13175	4.65835	-0.220679	0.734929	0	AT3G13175_at	4.49257	5.35476	4.86548	4.15597	4.90091	4.9939	4.17198	4.77346	4.93771	4.40731	4.06145	4.78467	AT3G13175.1	protein_coding	0
AT3G13180	5.79068	-0.366695	0.0534551	0	AT3G13180_at	5.95964	5.8601	6.23933	5.67613	5.66465	5.6182	5.74202	5.73889	5.84228	5.73926	5.69831	5.7093	AT3G13180.1	protein_coding	NOL1/NOP2/sun family protein / antitermination NusB domain-containing protein
AT3G13190	5.05247	-0.00147723	0.997265	0	AT3G13190_at	5.01539	5.17813	5.12216	5.01103	5.14109	5.15914	4.89245	4.98233	4.79382	5.24872	4.84275	5.24264	AT3G13190.1	protein_coding	Plant protein of unknown function (DUF827)
AT3G13200	8.23766	0.178689	0.344828	0	AT3G13200_at	8.29914	8.08704	8.16543	8.4279	8.27246	8.38731	8.04814	8.0162	8.13328	8.28659	8.42402	8.30437	AT3G13200.1	protein_coding	Cwf15 / Cwc15 cell cycle control family protein
AT3G13210	3.04398	-0.299	0.354019	0	AT3G13210_at	3.5058	2.81186	2.99051	2.74531	2.63733	3.02853	3.14098	3.07858	2.9462	3.29465	3.04587	3.30219	AT3G13210.1	protein_coding	crooked neck protein, putative / cell cycle protein, putative
AT3G13220	2.5091	0.456067	0.0430768	0	AT3G13220_at	2.33076	2.26407	2.39256	2.78235	2.70346	2.86979	2.3359	2.51692	2.46627	2.47251	2.22667	2.74791	AT3G13220.1	protein_coding	ABC-2 type transporter family protein
AT3G13222	5.95598	-0.145252	0.668942	0	AT3G13222_at	5.80236	6.11524	6.19749	5.80538	5.9452	5.92874	5.53596	6.10243	6.03611	6.12637	5.97489	5.90153	AT3G13222.1	protein_coding	GBF-interacting protein 1
AT3G13224	6.48779	0.479544	0.00919108	0	AT3G13224_at	6.18526	6.34759	6.13798	6.60453	6.77057	6.73437	6.40967	6.39112	6.43608	6.52403	6.72662	6.58563	AT3G13224.1	protein_coding	RNA-binding (RRM/RBD/RNP motifs) family protein
AT3G13225	7.59794	-0.142756	0.480824	0	AT3G13225_at	7.59206	7.70018	7.78817	7.47877	7.57043	7.60293	7.58499	7.375	7.53621	7.57768	7.72705	7.64184	AT3G13225.1	protein_coding	WW domain-containing protein
AT3G13226	6.33569	0.12996	0.674851	0	AT3G13226_at	6.11581	6.26367	6.41582	6.36004	6.41602	6.40912	6.31124	6.20601	6.21152	6.52683	6.1006	6.69153	AT3G13226.1	protein_coding	regulatory protein RecX family protein
AT3G13227	1.99737	0.260143	0.289389	0	AT3G13227_at	1.72204	1.97347	2.05028	2.33579	2.29681	1.89361	2.05012	2.11755	1.98033	1.85319	1.89676	1.79854	AT3G13227.1	protein_coding	serine-rich protein-related
AT3G13228	1.9873	0.269946	0.222717	0	AT3G13228_at	1.68888	2.04628	1.9081	2.22625	2.20097	2.02588	1.91935	2.19128	1.94704	1.81732	1.96294	1.91333	AT3G13228.1	protein_coding	RING/U-box superfamily protein
AT3G13229	1.97055	0.0778119	0.774334	0	AT3G13229_at	1.97845	1.77984	1.83765	1.87348	2.0375	1.91839	2.02628	1.89523	2.07545	2.18846	2.1666	1.86931	AT3G13229.1	protein_coding	Plant protein of unknown function (DUF868)
AT3G13230	8.16651	-0.0161386	0.953891	0	AT3G13230_at	8.14744	8.24931	8.24907	8.14819	8.27298	8.17624	7.88797	8.16341	8.02476	8.22236	8.19413	8.2623	AT3G13230.1	protein_coding	RNA-binding KH domain-containing protein
AT3G13235	7.3556	0.00815799	0.978459	0	AT3G13235_at	7.4535	7.1695	7.44853	7.38686	7.37941	7.32974	7.30455	7.31684	7.50443	7.36198	7.25848	7.35338	AT3G13235.1	protein_coding	ubiquitin family protein
AT3G13240	5.73362	0.25599	0.468767	0	AT3G13240_at	5.56046	5.38614	5.63633	6.23026	5.78593	5.3347	5.66091	5.8419	5.78744	5.77093	5.88816	5.92032	AT3G13240.1	protein_coding	0
AT3G13275	5.80276	-0.499817	0.077431	0	AT3G13275_at	6.09471	5.91921	5.96404	5.58702	5.33161	5.55989	6.04164	5.804	6.22408	5.95309	5.33834	5.81551	AT3G13275.1	protein_coding	0
AT3G13277	5.82116	0.405985	0.0766748	0	AT3G13277_at	5.76323	5.57141	5.49656	5.92626	6.0551	6.06778	5.76783	5.55924	5.55055	6.06969	6.24148	5.78476	AT3G13277.1	other_rna	other RNA
AT3G13280	2.18214	0.251427	0.551775	0	AT3G13280_at	1.91023	2.08713	2.20658	2.28307	2.52487	2.15027	2.08282	2.65784	1.77821	2.45703	2.08752	1.96015	AT3G13280.1	protein_coding	Putative endonuclease or glycosyl hydrolase
AT3G13290	5.2947	-0.0501477	0.882019	0	AT3G13290_at	5.62885	5.28253	5.37379	5.29687	5.35746	5.48041	4.85923	5.18017	5.08256	5.50099	5.26458	5.22898	AT3G13290.1	protein_coding	varicose-related
AT3G13300	6.98655	0.0241692	0.937524	0	AT3G13300_at	7.03946	6.87179	7.12942	6.94104	7.21225	6.9599	6.88298	6.82612	7.01879	6.97564	7.06456	6.91661	AT3G13300.1	protein_coding	Transducin/WD40 repeat-like superfamily protein
AT3G13310	8.25988	0.394475	0.022639	0	AT3G13310_at	7.97452	8.09779	8.18	8.514	8.55366	8.36807	7.97409	8.06465	7.98761	8.49171	8.48569	8.42676	AT3G13310.1	protein_coding	Chaperone DnaJ-domain superfamily protein
AT3G13320	7.41454	-0.00768582	0.980787	0	AT3G13320_at	7.51083	7.34855	7.58438	7.59377	7.44871	7.37822	7.19925	7.2207	7.19138	7.30081	7.58178	7.61607	AT3G13320.1	protein_coding	cation exchanger 2
AT3G13330	7.40098	0.183999	0.361843	0	AT3G13330_at	7.41379	7.24033	7.36002	7.52798	7.54531	7.49284	7.41212	7.19053	7.32932	7.30151	7.57192	7.42608	AT3G13330.1	protein_coding	proteasome activating protein 200
AT3G13340	6.22795	0.000532742	0.999424	0	AT3G13340_at	6.01788	6.2348	6.36627	6.52962	6.01237	6.07857	6.14757	6.02991	6.28861	6.11469	6.48477	6.43032	AT3G13340.1	protein_coding	Transducin/WD40 repeat-like superfamily protein
AT3G13350	7.22426	-0.131897	0.610233	0	AT3G13350_at	7.27155	7.43134	7.26996	7.30637	7.11934	7.15144	7.1269	7.17021	7.36554	7.19076	7.33708	6.95063	AT3G13350.1	protein_coding	HMG (high mobility group) box protein with ARID/BRIGHT DNA-binding domain
AT3G13360	6.83586	-0.202164	0.298514	0	AT3G13360_at	6.8303	6.9971	6.8935	6.64843	6.83224	6.63374	6.83992	6.74574	6.80631	6.94943	6.80929	7.04436	AT3G13360.1	protein_coding	WPP domain interacting protein 3
AT3G13370	1.81743	0.0651398	0.782743	0	AT3G13370_at	1.84721	1.68897	1.68771	1.82492	1.80527	1.78912	1.81195	1.98666	1.82011	1.92785	1.87163	1.74778	AT3G13370.1	protein_coding	0
AT3G13380	5.2235	0.0468985	0.918967	0	AT3G13380_at	4.75262	5.09682	5.28549	5.19633	5.20938	4.86992	5.36771	5.49129	5.16559	5.46113	5.65296	5.1327	AT3G13380.1	protein_coding	BRI1-like 3
AT3G13390	2.01883	-0.00161444	0.996717	0	AT3G13390_at	2.05336	1.88908	1.96549	1.85938	1.97206	2.07164	2.17252	2.21425	2.00394	2.13016	1.85756	2.03654	AT3G13390.1	protein_coding	SKU5 similar 11
AT3G13400	1.65435	-0.205459	0.388653	0	AT3G13400_at	1.69391	1.86348	1.68487	1.61397	1.41776	1.59415	1.88207	1.81874	1.46415	1.55074	1.57244	1.69592	AT3G13400.1	protein_coding	SKU5 similar 13
AT3G13403	3.88357	0.584839	0.485781	0	AT3G13403_at	3.9359	3.57856	2.99355	4.82573	4.00307	3.43372	4.72875	2.92259	3.57107	4.09289	4.12355	4.39348	AT3G13403.1	protein_coding	Defensin-like (DEFL) family protein
AT3G13404	5.56001	-0.148521	0.705431	0	AT3G13404_at	5.82244	5.67069	5.53775	5.26488	5.87979	5.44063	5.55896	5.18068	5.20228	5.64167	5.53425	5.98614	AT3G13404.1	protein_coding	0
AT3G13405	2.46658	0.276773	0.315063	0	AT3G13405_at	2.04091	2.46174	2.23346	2.31507	2.6434	2.60796	2.65896	2.36685	2.45397	2.47077	2.82142	2.52443	AT3G13405.1	mirna	MIR169A; miRNA
AT3G13410	8.96951	0.0431184	0.874022	0	AT3G13410_at	8.93213	8.85183	8.97839	8.96134	9.0171	8.91327	9.15571	9.05688	8.83899	8.99553	8.8981	9.03487	AT3G13410.1	protein_coding	0
AT3G13420	3.9273	-0.236263	0.567012	0	AT3G13420_at	4.1988	3.64637	4.32467	3.82383	3.64633	3.99088	3.62443	4.24615	3.9628	4.02993	3.98174	3.65163	AT3G13420.1	protein_coding	0
AT3G13430	3.8865	0.0375753	0.908185	0	AT3G13430_at	3.86348	3.72616	3.71536	3.99442	3.62992	3.79337	3.84296	3.95631	4.13881	3.8739	4.03505	4.06826	AT3G13430.1	protein_coding	RING/U-box superfamily protein
AT3G13432	4.07694	0.485485	0.0617588	0	AT3G13432_at	3.96555	3.78161	3.92341	4.47511	4.23761	4.4143	4.02079	3.89137	3.78895	3.97298	3.9442	4.50734	AT3G13432.1	protein_coding	0
AT3G13433	2.53947	0.596076	0.0540423	0	AT3G13433_at	2.44592	2.26472	2.44228	2.47867	3.13759	3.32489	2.42966	2.23374	2.33594	2.40399	2.43518	2.5411	AT3G13433.1	protein_coding	0
AT3G13435	5.46568	-0.172691	0.745023	0	AT3G13435_at	5.57075	5.86322	5.49468	5.45989	5.29832	5.65237	5.53577	5.66302	5.48647	5.02411	4.69289	5.84672	AT3G13435.1	protein_coding	0
AT3G13437	5.36203	0.748317	0.0222484	0	AT3G13437_at	5.08662	5.02015	4.72438	5.92704	5.32441	5.82464	4.68819	5.18054	4.8009	5.67937	6.02242	6.06569	AT3G13437.1	protein_coding	0
AT3G13440	6.20506	-0.187983	0.365462	0	AT3G13440_at	6.17465	6.3413	6.46598	6.10982	6.17958	6.12857	6.01398	6.2372	6.23227	6.10131	6.21949	6.25655	AT3G13440.1	protein_coding	S-adenosyl-L-methionine-dependent methyltransferases superfamily protein
AT3G13445	6.64152	-0.145082	0.571412	0	AT3G13445_at	6.59427	6.66915	6.89203	6.35004	6.60604	6.76412	6.69777	6.62295	6.68134	6.61089	6.52685	6.68283	AT3G13445.1	protein_coding	TATA binding protein 1
AT3G13450	6.43044	0.655089	0.100117	0	AT3G13450_at	6.43728	5.50074	5.86288	6.79686	6.28045	6.68886	6.41181	6.01813	6.28258	6.9571	7.2326	6.69603	AT3G13450.1	protein_coding	Transketolase family protein
AT3G13460	9.82562	0.195205	0.335345	0	AT3G13460_at	9.80906	9.72972	9.64146	10.0366	9.89799	9.83127	9.73662	9.57022	9.74498	9.84439	10.0777	9.98745	AT3G13460.1	protein_coding	evolutionarily conserved C-terminal region 2
AT3G13470	9.47469	-0.216342	0.230763	0	AT3G13470_at	9.58786	9.53491	9.62263	9.4136	9.30771	9.37507	9.64063	9.72329	9.68197	9.3698	9.32844	9.11041	AT3G13470.1	protein_coding	TCP-1/cpn60 chaperonin family protein
AT3G13480	8.58869	0.303789	0.151259	0	AT3G13480_at	8.41912	8.35559	8.44198	8.50158	8.82114	8.80532	8.70564	8.76907	8.55931	8.60303	8.67494	8.4075	AT3G13480.1	protein_coding	0
AT3G13490	6.68065	-0.079128	0.799218	0	AT3G13490_at	6.73125	6.516	6.94896	6.61894	6.57671	6.76318	6.94196	6.6765	6.6504	6.671	6.49931	6.57354	AT3G13490.1	protein_coding	Lysyl-tRNA synthetase, class II
AT3G13500	2.55354	-0.254416	0.573851	0	AT3G13500_at	2.68141	2.87054	2.52223	2.35452	2.60357	2.35284	2.30668	2.88533	2.57467	2.0543	3.01611	2.42032	AT3G13500.1	protein_coding	0
AT3G13510	6.60284	0.171527	0.584033	0	AT3G13510_at	6.2678	6.49202	6.64896	6.58146	6.61132	6.73058	6.42744	6.90286	6.69212	6.45906	6.56243	6.85809	AT3G13510.1	protein_coding	Protein of Unknown Function (DUF239)
AT3G13520	9.68811	0.0425356	0.886692	0	AT3G13520_at	9.83435	9.62783	9.56407	9.55021	9.8465	9.75715	9.83499	9.69761	9.74444	9.55782	9.68854	9.5538	AT3G13520.1	protein_coding	arabinogalactan protein 12
AT3G13525	4.41259	-0.129246	0.85909	0	AT3G13525_at	4.44756	4.50431	4.24905	4.48074	4.1666	4.16584	4.26003	4.12154	4.36315	4.20974	4.34589	5.63661	AT3G13525.1	small_nucleolar_rna	snoRNA
AT3G13530	6.42776	0.187898	0.540549	0	AT3G13530_at	6.43426	6.43287	6.32891	6.53547	6.59401	6.63025	6.24325	6.57749	6.17956	6.11268	6.71146	6.35295	AT3G13530.1	protein_coding	mitogen-activated protein kinase kinase kinase 7
AT3G13540	2.72262	-0.032424	0.939894	0	AT3G13540_at	2.33042	2.80249	2.83447	2.47677	2.86345	2.52989	2.80898	2.92047	2.53827	2.92905	2.8311	2.80609	AT3G13540.1	protein_coding	myb domain protein 5
AT3G13550	5.71297	0.0870247	0.761949	0	AT3G13550_at	5.65791	5.60444	5.50425	5.57031	5.65315	5.80421	5.72986	5.82343	5.4866	6.04295	5.94973	5.72882	AT3G13550.1	protein_coding	Ubiquitin-conjugating enzyme family protein
AT3G13560	7.55329	-0.125422	0.784505	0	AT3G13560_at	7.42035	7.96221	7.8419	7.65147	7.63492	7.56179	7.36975	7.43575	7.9334	7.39015	6.9167	7.52109	AT3G13560.1	protein_coding	O-Glycosyl hydrolases family 17 protein
AT3G13570	6.57657	-0.0925051	0.832241	0	AT3G13570_at	6.62865	6.36682	6.86201	6.59926	6.41993	6.56076	6.48735	6.73892	6.8559	6.07801	6.64955	6.67168	AT3G13570.1	protein_coding	SC35-like splicing factor 30A
AT3G13580	8.07646	0.0312001	0.930963	0	AT3G13580_at	8.03296	7.8406	8.33237	8.13587	8.15969	8.00397	7.88257	7.91685	8.12202	8.22507	8.02439	8.24121	AT3G13580.1	protein_coding	Ribosomal protein L30/L7 family protein
AT3G13590	2.55134	-0.0275591	0.948807	0	AT3G13590_at	2.56606	2.81607	2.31995	2.81526	2.42127	2.38287	2.50243	2.85227	2.84052	2.36661	2.3101	2.4226	AT3G13590.1	protein_coding	Cysteine/Histidine-rich C1 domain family protein
AT3G13594	2.12658	0.172894	0.606679	0	AT3G13594_at	1.99816	1.98634	2.01404	2.13113	2.2059	2.1802	2.04285	1.90597	2.46927	2.07243	1.99251	2.52013	AT3G13594.1	protein_coding	0
AT3G13600	3.70186	0.225956	0.525009	0	AT3G13600_at	3.93191	3.65169	3.49026	4.1454	3.72483	3.8815	3.5734	3.53606	3.30621	3.98109	3.8302	3.36982	AT3G13600.1	protein_coding	calmodulin-binding family protein
AT3G13610	6.56567	-0.293906	0.45124	0	AT3G13610_at	6.74729	6.8101	6.67402	6.2565	6.77901	6.31419	6.98815	6.5592	7.22441	5.84594	6.10804	6.48116	AT3G13610.1	protein_coding	2-oxoglutarate (2OG) and Fe(II)-dependent oxygenase superfamily protein
AT3G13620	3.86366	-0.164179	0.542531	0	AT3G13620_at	3.94902	3.93915	3.99546	3.64251	3.76838	3.9802	4.00791	4.05845	3.7982	3.76838	3.51531	3.94093	AT3G13620.1	protein_coding	Amino acid permease family protein
AT3G13630	1.69007	-0.0143079	0.967905	0	AT3G13630_at	1.87756	1.63865	1.55349	1.55337	1.80134	1.67206	1.60442	1.68487	1.68487	1.75873	1.92658	1.52485	AT3G13630.1	protein_coding	0
AT3G13640	2.53283	0.0794354	0.842978	0	AT3G13640_at	2.44412	2.4823	2.61651	2.42189	2.54251	2.81685	2.55821	3.09555	2.55283	2.45429	2.17547	2.23339	AT3G13640.1	protein_coding	RNAse l inhibitor protein 1
AT3G13650	5.85597	-0.387169	0.340774	0	AT3G13650_at	5.95108	6.31194	5.97707	5.38613	5.77754	5.91491	5.83784	6.26504	6.02037	5.88295	5.09347	5.85328	AT3G13650.1	protein_coding	Disease resistance-responsive (dirigent-like protein) family protein
AT3G13660	2.4067	0.183945	0.50809	0	AT3G13660_at	2.25117	2.57123	2.0171	2.55394	2.31968	2.51772	2.40104	2.63387	2.5312	2.32315	2.4329	2.32741	AT3G13660.1	protein_coding	Disease resistance-responsive (dirigent-like protein) family protein
AT3G13662	2.5943	0.518809	0.0695436	0	AT3G13662_at	2.55628	2.55485	2.33063	2.76081	3.38593	2.85145	2.68024	2.60665	2.4941	2.53742	2.21409	2.15912	AT3G13662.1	protein_coding	Disease resistance-responsive (dirigent-like protein) family protein
AT3G13670	8.26444	0.243355	0.329205	0	AT3G13670_at	8.06488	7.92732	8.33793	8.42747	8.29711	8.33561	8.2659	7.96662	8.35705	8.46773	8.42125	8.30434	AT3G13670.1	protein_coding	Protein kinase family protein
AT3G13672	5.47681	0.889568	0.000616213	0	AT3G13672_at	4.87882	5.08695	5.24134	5.87481	6.13443	5.86659	5.31949	5.21448	4.97736	5.70046	5.70863	5.71839	AT3G13672.1	protein_coding	TRAF-like superfamily protein
AT3G13674	6.73629	0.00275023	0.995854	0	AT3G13674_at	6.67665	7.0728	6.73615	6.93775	6.69859	6.85751	6.6562	6.42054	6.53748	6.75976	6.47964	7.00242	AT3G13674.1	protein_coding	0
AT3G13677	6.01175	0.192232	0.456435	0	AT3G13677_at	5.74565	5.87588	6.08808	6.17476	6.0774	6.03415	6.00302	5.8599	5.99214	6.03016	5.90509	6.35478	AT3G13677.1	protein_coding	0
AT3G13680	2.30873	0.170181	0.73729	0	AT3G13680_at	1.82007	2.62186	2.07349	1.94477	2.56342	2.51779	2.19924	2.36311	2.82001	2.28141	2.20009	2.29946	AT3G13680.1	protein_coding	F-box and associated interaction domains-containing protein
AT3G13682	5.04391	-0.0269129	0.943883	0	AT3G13682_at	5.02354	4.85768	5.38112	5.00666	5.09846	5.07648	5.17723	4.83168	5.17797	4.88631	4.95351	5.05631	AT3G13682.1	protein_coding	LSD1-like2
AT3G13686	2.66379	0.100036	0.776287	0	AT3G13686_at	2.51815	2.77251	2.34176	2.49785	2.60542	2.82926	2.77089	3.0528	2.61437	2.61437	2.79944	2.54865	AT3G13686.1	protein_coding	0
AT3G13690	6.19001	-0.198697	0.371311	0	AT3G13690_at	6.4261	6.44655	6.20139	6.04899	6.20883	6.22013	6.2607	6.30685	6.22726	6.18339	5.8764	5.87352	AT3G13690.1	protein_coding	Protein kinase protein with adenine nucleotide alpha hydrolases-like domain
AT3G13700	5.63075	-0.256715	0.319123	0	AT3G13700_at	5.91889	5.99273	5.77816	5.44925	5.59199	5.8784	5.63223	5.3553	5.65702	5.27543	5.56743	5.47221	AT3G13700.1	protein_coding	RNA-binding (RRM/RBD/RNP motifs) family protein
AT3G13710	5.55412	-0.276117	0.218332	0	AT3G13710_at	5.86857	5.90238	5.7433	5.43668	5.53112	5.7181	5.52598	5.3018	5.57158	5.18375	5.51649	5.3497	AT3G13710.1	protein_coding	prenylated RAB acceptor 1.F4
AT3G13720	7.79194	-0.188328	0.446889	0	AT3G13720_at	7.93748	8.00017	7.70209	7.48683	7.67582	7.91211	7.7911	7.82481	7.8428	7.69852	7.72637	7.9052	AT3G13720.1	protein_coding	PRA1 (Prenylated rab acceptor) family protein
AT3G13724	1.63837	0.00374491	0.991791	0	AT3G13724_at	1.79013	1.45114	1.68141	1.67728	1.71227	1.54438	1.56944	1.59657	1.71043	1.52648	1.58111	1.81983	AT3G13724.1	mirna	MIR823a; miRNA
AT3G13730	4.98006	-0.238288	0.512965	0	AT3G13730_at	5.27997	5.12806	4.77257	5.12022	4.88217	4.46334	4.59758	5.02867	4.90583	5.09839	5.26137	5.22249	AT3G13730.1	protein_coding	cytochrome P450, family 90, subfamily D, polypeptide 1
AT3G13740	7.02128	0.0497492	0.853647	0	AT3G13740_at	6.8938	6.94578	7.10123	6.95794	7.13449	6.99764	7.14937	7.01719	6.92305	7.12088	7.04723	6.9668	AT3G13740.1	protein_coding	Ribonuclease III family protein
AT3G13750	8.72123	0.0794189	0.843456	0	AT3G13750_at	8.6905	8.39698	8.53914	8.77428	8.53853	8.55207	8.97747	8.36684	8.76811	9.06931	9.16965	8.81188	AT3G13750.1	protein_coding	beta galactosidase 1
AT3G13760	4.57751	-0.935919	0.0124328	0	AT3G13760_at	5.24672	4.64526	5.16578	4.33198	4.21058	3.70744	4.6772	5.04818	5.35698	4.27125	4.15675	4.11203	AT3G13760.1	protein_coding	Cysteine/Histidine-rich C1 domain family protein
AT3G13770	2.9885	0.0922718	0.763309	0	AT3G13770_at	3.07248	2.77189	2.80444	3.03729	2.77068	3.11766	3.25636	3.3803	3.02939	2.80767	2.90598	2.90783	AT3G13770.1	protein_coding	Pentatricopeptide repeat (PPR) superfamily protein
AT3G13772	7.05522	0.0819365	0.793776	0	AT3G13772_at	7.00114	7.2604	6.86949	6.97052	7.24381	7.16251	7.00818	7.11058	6.84252	6.93959	7.18749	7.06639	AT3G13772.1	protein_coding	transmembrane nine 7
AT3G13780	5.26571	0.16293	0.593557	0	AT3G13780_at	5.11946	5.05805	5.23215	5.25183	5.44139	5.20523	5.2893	5.09227	4.80901	5.70658	5.67323	5.31	AT3G13780.1	protein_coding	SMAD/FHA domain-containing protein
AT3G13782	4.93778	-0.216488	0.475479	0	AT3G13782_at	4.7815	5.06013	5.00894	4.72984	4.9941	4.47716	4.91825	4.79944	4.90933	4.97247	5.45377	5.14839	AT3G13782.1	protein_coding	nucleosome assembly protein1;4
AT3G13784	1.89992	-0.270853	0.452609	0	AT3G13784_at	1.93537	2.05617	1.76368	1.58053	1.61399	1.74814	2.04194	2.35146	1.72194	1.90546	1.70264	2.37777	AT3G13784.1	protein_coding	cell wall invertase 5
AT3G13790	9.00429	1.17115	2.24988e-05	1	AT3G13790_at	8.56644	8.2024	8.43989	9.62696	9.54688	9.54834	8.34883	8.18386	8.2314	9.69994	9.88056	9.77593	AT3G13790.1	protein_coding	Glycosyl hydrolases family 32 protein
AT3G13800	6.13534	0.00431304	0.990315	0	AT3G13800_at	6.13457	6.37002	5.98165	6.30833	6.05112	6.13973	6.06897	6.0306	6.0338	6.3272	6.16885	6.0092	AT3G13800.1	protein_coding	Metallo-hydrolase/oxidoreductase superfamily protein
AT3G13810	5.02063	0.205546	0.269545	0	AT3G13810_at	5.10603	4.95073	4.95877	5.1354	5.21315	5.28363	4.71859	4.81752	4.84894	5.19291	4.99474	5.02713	AT3G13810.1	protein_coding	indeterminate(ID)-domain 11
AT3G13820	2.04311	0.121295	0.748224	0	AT3G13820_at	1.80352	2.39757	1.8014	1.94774	2.21475	2.20389	2.20493	2.3067	2.11948	2.0484	1.68883	1.78012	AT3G13820.1	protein_coding	F-box and associated interaction domains-containing protein
AT3G13830	2.12456	-0.074383	0.854819	0	AT3G13830_at	2.21737	2.38097	2.10604	1.92498	2.01853	2.53772	2.202	2.25077	2.30208	1.89798	2.0259	1.63036	AT3G13830.1	protein_coding	F-box and associated interaction domains-containing protein
AT3G13840	2.15974	-0.0941159	0.771317	0	AT3G13840_at	2.07701	2.18809	2.41868	2.1039	2.18174	2.1158	2.23084	2.22737	1.83481	2.21867	2.32179	1.99822	AT3G13840.1	protein_coding	GRAS family transcription factor
AT3G13845	6.53519	0.0479455	0.842978	0	AT3G13845_at	6.63128	6.56704	6.58433	6.62049	6.6952	6.6108	6.44104	6.5656	6.45765	6.47283	6.28928	6.4867	AT3G13845.1	protein_coding	0
AT3G13850	2.92234	0.104135	0.816179	0	AT3G13850_at	2.59035	3.10111	3.39514	3.20675	2.92319	3.26907	2.75224	2.87579	3.06856	2.48784	2.74262	2.65548	AT3G13850.1	protein_coding	LOB domain-containing protein 22
AT3G13855	2.30488	-0.0432113	0.882002	0	AT3G13855_at	2.44411	2.45828	2.33241	2.33457	2.38914	2.38146	2.50012	2.16763	2.54764	2.01449	2.0097	2.07905	AT3G13855.1	small_nuclear_rna	U6-26; snRNA
AT3G13857	2.91958	-0.592857	0.141467	0	AT3G13857_at	3.58045	3.40003	2.9457	2.29178	3.014	2.84183	2.96478	2.64458	2.98324	2.45177	3.15337	2.76341	AT3G13857.1	protein_coding	0
AT3G13860	7.44418	-0.180928	0.387298	0	AT3G13860_at	7.59829	7.53925	7.76102	7.54652	7.38056	7.4287	7.31573	7.33811	7.5447	7.3855	7.1929	7.29885	AT3G13860.1	protein_coding	heat shock protein 60-3A
AT3G13870	7.71842	-0.0838153	0.696491	0	AT3G13870_at	7.8516	7.69074	7.79149	7.70936	7.62754	7.74549	7.68376	7.6731	7.70827	7.75457	7.79278	7.59231	AT3G13870.1	protein_coding	Root hair defective 3 GTP-binding protein (RHD3)
AT3G13880	4.47477	-0.166861	0.579472	0	AT3G13880_at	4.58039	4.83223	4.38	4.63381	4.47607	4.18215	4.21602	4.47708	4.47694	4.48639	4.50634	4.4498	AT3G13880.1	protein_coding	Tetratricopeptide repeat (TPR)-like superfamily protein
AT3G13882	6.64749	-0.100325	0.743036	0	AT3G13882_at	6.64847	6.94962	6.54884	6.44385	6.75933	6.64279	6.59915	6.89346	6.59213	6.57952	6.59915	6.51365	AT3G13882.1	protein_coding	Ribosomal protein L34
AT3G13890	1.93353	0.288758	0.355549	0	AT3G13890_at	1.71966	1.71127	2.10729	1.96784	2.15465	2.282	2.07	2.07477	1.96584	2.07372	1.43979	1.63558	AT3G13890.1	protein_coding	myb domain protein 26
AT3G13898	2.24629	-0.186526	0.676767	0	AT3G13898_at	2.73543	2.37101	1.96597	2.09558	2.21901	2.19825	2.24115	2.75364	2.01556	1.93697	2.19178	2.23119	AT3G13898.1	protein_coding	0
AT3G13900	2.71679	0.119962	0.820465	0	AT3G13900_at	2.607	2.47117	2.95894	2.68573	2.79241	2.91886	2.98915	2.98624	2.46738	3.0663	2.43903	2.21926	AT3G13900.1	protein_coding	ATPase E1-E2 type family protein / haloacid dehalogenase-like hydrolase family protein
AT3G13910	5.68226	0.18226	0.516769	0	AT3G13910_at	5.56912	5.7147	5.46342	5.77112	5.92302	5.59987	5.5158	5.50106	5.51261	5.98404	5.56791	6.06442	AT3G13910.1	protein_coding	Protein of unknown function (DUF3511)
AT3G13920	8.56381	0.061796	0.785939	0	AT3G13920_at	8.52134	8.65664	8.61669	8.63517	8.67306	8.67183	8.51755	8.43397	8.53812	8.38035	8.58109	8.53991	AT3G13920.1	protein_coding	eukaryotic translation initiation factor 4A1
AT3G13930	8.37962	-0.0502332	0.844407	0	AT3G13930_at	8.44482	8.48927	8.42169	8.57753	8.36785	8.2597	8.34511	8.35135	8.38163	8.24461	8.35038	8.32154	AT3G13930.1	protein_coding	Dihydrolipoamide acetyltransferase, long form protein
AT3G13940	6.623	0.126634	0.668942	0	AT3G13940_at	6.53745	6.66123	6.66456	6.88519	6.65551	6.70244	6.38316	6.51179	6.75986	6.31893	6.67843	6.71742	AT3G13940.1	protein_coding	DNA binding;DNA-directed RNA polymerases
AT3G13950	3.02287	-0.294299	0.543263	0	AT3G13950_at	3.61603	2.91573	2.84851	2.59569	3.01784	2.88384	2.63839	3.35773	3.0996	2.75407	3.24671	3.30025	AT3G13950.1	protein_coding	0
AT3G13960	4.40072	-0.302936	0.504009	0	AT3G13960_at	4.68882	5.0495	4.9912	4.60855	4.54073	4.67144	3.28357	4.30259	4.22081	3.99086	4.07849	4.38213	AT3G13960.1	protein_coding	growth-regulating factor 5
AT3G13970	5.06026	-0.277372	0.319649	0	AT3G13970_at	5.23626	5.10715	5.28689	5.14095	4.99278	4.66444	4.81565	4.91558	5.10715	5.09809	4.96178	5.39648	AT3G13970.1	protein_coding	Ubiquitin-like superfamily protein
AT3G13980	7.07504	-0.947395	0.00173066	0	AT3G13980_at	7.61235	7.71526	7.5818	6.52043	6.80124	6.74555	7.25808	7.2167	7.55863	6.65494	6.30273	6.93272	AT3G13980.1	protein_coding	0
AT3G13990	7.67763	0.00801245	0.979742	0	AT3G13990_at	7.66878	7.72201	7.68805	7.82386	7.62098	7.65803	7.57553	7.5396	7.79953	7.62153	7.85134	7.56232	AT3G13990.1	protein_coding	Kinase-related protein of unknown function (DUF1296)
AT3G14000	5.5123	-0.240788	0.388289	0	AT3G14000_at	5.98923	5.77526	5.48825	5.77274	5.40527	5.35236	5.34312	5.25824	5.35368	5.33684	5.5512	5.52142	AT3G14000.1	protein_coding	DZC (Disease resistance/zinc finger/chromosome condensation-like region) domain containing protein
AT3G14010	6.78813	0.114701	0.717283	0	AT3G14010_at	6.86109	6.53028	6.83239	7.16544	6.72827	6.67416	6.6713	6.62371	6.71538	6.86457	6.99462	6.79637	AT3G14010.1	protein_coding	CTC-interacting domain 4
AT3G14020	5.18538	-0.0815508	0.848374	0	AT3G14020_at	5.09712	5.26855	5.13121	5.12408	5.03342	5.09473	5.27739	4.98908	5.21632	4.97109	5.76983	5.25173	AT3G14020.1	protein_coding	nuclear factor Y, subunit A6
AT3G14030	2.10983	0.146549	0.66383	0	AT3G14030_at	2.06758	2.47729	1.87603	2.4178	2.17842	2.26433	2.00754	1.88392	2.12292	2.21229	1.94905	1.86085	AT3G14030.1	protein_coding	F-box associated ubiquitination effector family protein
AT3G14040	1.79059	-0.0433694	0.951929	0	AT3G14040_at	1.64774	1.65754	1.67161	1.69845	1.61083	1.53749	1.73064	1.8674	1.90849	2.90107	1.58415	1.67161	AT3G14040.1	protein_coding	Pectin lyase-like superfamily protein
AT3G14050	7.08128	1.53401	4.46248e-05	1	AT3G14050_at	6.66936	6.48408	5.9317	7.84165	7.81925	8.02627	6.50904	6.6731	6.66618	7.40323	7.44535	7.50613	AT3G14050.1	protein_coding	RELA/SPOT homolog 2
AT3G14060	4.70737	-0.476149	0.0309318	0	AT3G14060_at	4.92686	4.85582	4.90298	4.29517	4.58035	4.38168	4.98915	4.99462	4.9936	4.68936	4.63163	4.24724	AT3G14060.1	protein_coding	0
AT3G14067	8.92074	0.0526858	0.806204	0	AT3G14067_at	8.81825	8.92446	8.83282	8.90265	8.93404	8.8969	8.88989	8.98837	8.90426	8.9547	9.01204	8.99052	AT3G14067.1	protein_coding	Subtilase family protein
AT3G14070	4.12325	0.284805	0.600215	0	AT3G14070_at	4.32412	4.04459	4.20755	4.39189	4.4401	4.59869	3.62372	3.90724	4.57868	4.09885	4.08524	3.17831	AT3G14070.1	protein_coding	cation exchanger 9
AT3G14075	5.56036	0.0988929	0.7117	0	AT3G14075_at	5.57974	5.46874	5.49082	5.81163	5.50674	5.51763	5.57281	5.29759	5.56349	5.65041	5.72256	5.54215	AT3G14075.1	protein_coding	Mono-/di-acylglycerol lipase, N-terminal;Lipase, class 3
AT3G14080	6.93534	0.0765308	0.769021	0	AT3G14080_at	6.92318	6.8127	7.01269	6.9808	7.0554	6.94196	6.9314	6.95225	6.7784	6.92437	6.78987	7.12104	AT3G14080.1	protein_coding	Small nuclear ribonucleoprotein family protein
AT3G14090	4.70139	0.208391	0.358666	0	AT3G14090_at	4.66457	4.63694	4.57496	5.05251	4.72136	4.72777	4.54469	4.41711	4.73315	4.78606	4.8409	4.71662	AT3G14090.1	protein_coding	exocyst subunit exo70 family protein D3
AT3G14100	9.67478	0.18021	0.452541	0	AT3G14100_at	9.6121	9.67816	9.48324	9.68356	9.79675	9.83381	9.77092	9.68378	9.75086	9.71485	9.75941	9.3299	AT3G14100.1	protein_coding	RNA-binding (RRM/RBD/RNP motifs) family protein
AT3G14110	7.15703	0.149415	0.49389	0	AT3G14110_at	7.1127	7.05937	6.9887	7.3343	7.01798	7.25674	7.27646	7.19331	7.15893	7.17569	7.25724	7.05297	AT3G14110.1	protein_coding	Tetratricopeptide repeat (TPR)-like superfamily protein
AT3G14120	6.30087	0.10565	0.70996	0	AT3G14120_at	6.3568	6.29991	6.29243	6.6119	6.43096	6.22323	6.16514	6.05145	6.31565	6.29347	6.448	6.12149	AT3G14120.1	protein_coding	0
AT3G14130	4.97182	0.29535	0.342189	0	AT3G14130_at	4.74218	4.84536	4.78244	4.73969	5.378	5.13834	4.6353	4.84463	5.11294	5.22844	5.23336	4.98118	AT3G14130.1	protein_coding	Aldolase-type TIM barrel family protein
AT3G14140	2.0579	0.223166	0.599014	0	AT3G14140_at	1.67295	2.36143	1.8086	2.45914	2.12401	1.92932	2.41819	1.98199	1.9633	1.77472	2.16752	2.03358	AT3G14140.1	protein_coding	2-oxoglutarate-dependent dioxygenase family protein
AT3G14150	6.47544	0.0194214	0.94703	0	AT3G14150_at	6.39949	6.44678	6.45873	6.4068	6.54965	6.40681	6.5481	6.4738	6.44681	6.36537	6.71494	6.488	AT3G14150.1	protein_coding	Aldolase-type TIM barrel family protein
AT3G14160	4.7218	0.137941	0.58962	0	AT3G14160_at	4.83437	4.66136	4.75657	4.83492	4.92802	4.90317	4.47301	4.60354	4.61845	4.84273	4.7953	4.41016	AT3G14160.1	protein_coding	2-oxoglutarate-dependent dioxygenase family protein
AT3G14170	3.69663	-0.00798993	0.992014	0	AT3G14170_at	3.31198	3.52352	4.23828	3.66558	4.13432	3.24991	3.58321	4.1483	3.97269	3.62239	3.18818	3.72122	AT3G14170.1	protein_coding	Plant protein of unknown function (DUF936)
AT3G14172	6.85362	-0.0563696	0.863178	0	AT3G14172_at	7.0746	6.98038	6.72678	6.93267	6.96074	6.71923	6.77332	6.89534	7.14705	6.70097	6.68523	6.64709	AT3G14172.1	protein_coding	0
AT3G14180	6.0845	0.210376	0.388399	0	AT3G14180_at	6.05501	6.21879	5.86597	6.25987	6.16735	6.34368	5.59304	5.97779	5.91829	6.27424	6.16589	6.17409	AT3G14180.1	protein_coding	sequence-specific DNA binding transcription factors
AT3G14185	2.2308	-0.543407	0.0838165	0	AT3G14185_at	2.46303	3.05912	2.3664	2.18463	1.96594	2.10776	2.16946	2.07911	1.65248	2.23197	2.29096	2.1987	AT3G14185.1	other_rna	other RNA
AT3G14190	6.0357	-0.389812	0.21389	0	AT3G14190_at	6.27793	6.54438	6.29649	6.03412	6.04033	5.87493	5.78387	6.02636	6.18064	6.00131	5.35679	6.01125	AT3G14190.1	protein_coding	0
AT3G14200	8.0137	0.0609558	0.870271	0	AT3G14200_at	7.88421	8.08434	8.14016	8.3935	8.02709	7.87098	8.30812	8.22196	8.36029	7.46962	7.83315	7.57095	AT3G14200.1	protein_coding	Chaperone DnaJ-domain superfamily protein
AT3G14205	7.22645	-0.117965	0.631148	0	AT3G14205_at	7.30107	7.22415	7.30174	7.12691	6.99451	7.35165	7.18197	7.32851	7.22339	7.23944	7.3488	7.09521	AT3G14205.1	protein_coding	Phosphoinositide phosphatase family protein
AT3G14210	8.74745	-0.379395	0.0382696	0	AT3G14210_at	8.7013	8.6123	8.66572	8.1621	8.41492	8.26411	9.14791	9.17071	9.15784	8.76865	8.87407	9.02979	AT3G14210.1	protein_coding	epithiospecifier modifier 1
AT3G14220	7.32489	-0.354591	0.281024	0	AT3G14220_at	7.49146	7.43144	7.50491	7.10435	7.2847	6.97499	7.42955	7.71603	7.59274	6.85273	6.90388	7.61187	AT3G14220.1	protein_coding	GDSL-like Lipase/Acylhydrolase superfamily protein
AT3G14225	3.69981	1.31701	0.000244052	1	AT3G14225_at	3.15823	3.14703	2.99298	4.34183	4.43934	4.46811	2.68628	3.40119	3.28131	4.35627	4.16323	3.96198	AT3G14225.1	protein_coding	GDSL-motif lipase 4
AT3G14230	7.67962	0.136021	0.550729	0	AT3G14230_at	7.58796	7.66154	7.66043	7.95048	7.69453	7.67299	7.46432	7.54269	7.25065	7.90153	7.88846	7.87989	AT3G14230.1	protein_coding	related to AP2 2
AT3G14240	8.84026	-0.0882438	0.717167	0	AT3G14240_at	8.75448	9.0156	8.93463	8.70659	8.88718	8.84622	8.86006	8.86091	8.91156	8.89788	8.76086	8.64715	AT3G14240.1	protein_coding	Subtilase family protein
AT3G14250	1.95186	0.186714	0.610377	0	AT3G14250_at	1.99138	2.05906	1.79251	2.58145	1.81581	2.00583	1.85657	2.12081	1.78531	1.75399	1.83203	1.82761	AT3G14250.1	protein_coding	RING/U-box superfamily protein
AT3G14260	2.90137	-0.622291	0.0193582	0	AT3G14260_at	3.29969	3.38353	2.89033	2.40273	2.75795	2.54598	3.06799	2.94811	3.13466	2.59165	2.85388	2.93999	AT3G14260.1	protein_coding	Protein of unknown function (DUF567)
AT3G14270	7.15712	0.0368643	0.891815	0	AT3G14270_at	7.19172	7.13055	7.05234	7.1288	7.10627	7.25014	7.24512	7.28342	7.12713	7.21506	7.17926	6.97564	AT3G14270.1	protein_coding	phosphatidylinositol-4-phosphate 5-kinase family protein
AT3G14280	7.15362	0.436473	0.128644	0	AT3G14280_at	7.33381	6.73821	6.66519	7.30129	7.48537	7.25997	6.67638	6.69819	6.92266	7.48262	7.68326	7.59656	AT3G14280.1	protein_coding	0
AT3G14290	6.53409	0.117023	0.777543	0	AT3G14290_at	6.42291	6.44298	6.61628	6.26239	6.64234	6.92851	6.34221	6.76444	6.63463	6.19589	6.53477	6.62172	AT3G14290.1	protein_coding	20S proteasome alpha subunit E2
AT3G14300	2.62328	0.0846714	0.71543	0	AT3G14300_at	2.58807	2.73315	2.6663	2.6953	2.79765	2.74857	2.78862	2.77278	2.60358	2.5005	2.26667	2.31818	AT3G14300.1	protein_coding	pectinesterase family protein
AT3G14310	9.44312	-0.141391	0.438398	0	AT3G14310_at	9.5803	9.46021	9.49537	9.4235	9.43014	9.25807	9.39325	9.37213	9.42954	9.49683	9.44668	9.53139	AT3G14310.1	protein_coding	pectin methylesterase 3
AT3G14320	1.92351	0.208042	0.456676	0	AT3G14320_at	1.86166	1.7089	1.79555	1.94616	2.13742	1.90666	1.84564	2.23999	1.82983	1.94103	2.15336	1.71592	AT3G14320.1	protein_coding	Zinc finger, C3HC4 type (RING finger) family protein
AT3G14330	5.85984	-0.21847	0.458177	0	AT3G14330_at	5.90826	6.24186	6.01322	5.59624	5.91784	5.99384	6.02532	5.64218	5.78236	5.67921	5.93186	5.58586	AT3G14330.1	protein_coding	Tetratricopeptide repeat (TPR)-like superfamily protein
AT3G14340	9.90318	0.0862932	0.697866	0	AT3G14340_at	9.79839	9.9926	9.80762	10.0676	9.86017	9.92974	9.85263	9.78332	9.85635	9.90637	10.0189	9.96444	AT3G14340.1	protein_coding	0
AT3G14350	8.31507	0.058296	0.822602	0	AT3G14350_at	8.3081	8.3011	8.32246	8.42342	8.26285	8.42028	8.33826	8.38543	8.22496	8.11071	8.40854	8.27474	AT3G14350.1	protein_coding	STRUBBELIG-receptor family 7
AT3G14360	5.14593	-0.315116	0.393335	0	AT3G14360_at	5.11055	5.56928	5.49327	5.10128	5.38435	4.74212	5.23076	4.95098	5.0563	5.20761	4.68336	5.22128	AT3G14360.1	protein_coding	alpha/beta-Hydrolases superfamily protein
AT3G14362	5.00694	0.149559	0.817386	0	AT3G14362_at	4.54043	5.68369	4.59993	5.23795	4.86923	5.16554	4.75874	4.33485	4.36284	5.34462	5.37109	5.8144	AT3G14362.1	protein_coding	ROTUNDIFOLIA like 10
AT3G14370	4.59171	-0.760531	0.123599	0	AT3G14370_at	5.10829	5.32417	4.70099	4.16994	4.31402	4.36789	4.55884	5.11364	4.68057	3.65619	4.11569	4.99024	AT3G14370.1	protein_coding	Protein kinase superfamily protein
AT3G14380	2.05675	0.242496	0.318528	0	AT3G14380_at	2.09057	2.02374	1.72936	2.26201	2.17992	2.12922	1.96414	2.08484	2.09281	2.2778	1.97036	1.87624	AT3G14380.1	protein_coding	Uncharacterised protein family (UPF0497)
AT3G14385	1.9155	-0.00497347	0.990117	0	AT3G14385_at	1.98858	1.81503	2.15414	1.87899	2.15612	1.90772	1.74837	1.85388	2.08101	1.9624	1.56682	1.873	AT3G14385.1	mirna	MIR169F; miRNA
AT3G14390	6.26179	-0.172279	0.675737	0	AT3G14390_at	6.49688	6.353	6.0203	5.72895	6.32153	6.30287	6.4566	6.5072	6.0301	6.30007	6.16944	6.45458	AT3G14390.1	protein_coding	Pyridoxal-dependent decarboxylase family protein
AT3G14395	2.56256	0.114611	0.687788	0	AT3G14395_at	2.3152	2.2903	2.63725	2.62101	2.42032	2.54527	2.62153	2.60583	2.6959	2.79029	2.43498	2.77278	AT3G14395.1	protein_coding	0
AT3G14400	6.89976	0.0350894	0.917562	0	AT3G14400_at	6.8726	6.90617	7.04147	7.14034	6.84632	6.93886	6.71875	6.71558	6.8192	6.91731	7.15939	6.72116	AT3G14400.1	protein_coding	ubiquitin-specific protease 25
AT3G14410	5.99162	-0.0910721	0.798063	0	AT3G14410_at	5.97677	5.72654	6.11806	5.96792	5.81205	5.76818	5.81903	6.05688	5.77462	6.16897	6.12543	6.58497	AT3G14410.1	protein_coding	Nucleotide/sugar transporter family protein
AT3G14415	9.83517	0.0167632	0.944744	0	AT3G14415_at	9.78671	9.80323	9.75721	9.79155	9.73961	9.86628	9.89495	9.83064	9.85787	9.85604	9.97071	9.86719	AT3G14415.1	protein_coding	Aldolase-type TIM barrel family protein
AT3G14420	7.42729	0.0289933	0.9133	0	AT3G14420_at	7.40199	7.37847	7.37398	7.52097	7.33855	7.38191	7.5814	7.37806	7.51761	7.43354	7.49786	7.32309	AT3G14420.1	protein_coding	Aldolase-type TIM barrel family protein
AT3G14430	7.81222	-0.0270551	0.951898	0	AT3G14430_at	7.72969	7.80925	7.8193	7.65535	8.02045	7.60128	7.75177	7.83421	7.65536	7.81056	7.71562	8.34379	AT3G14430.1	protein_coding	0
AT3G14431	1.87424	0.393197	0.210244	0	AT3G14431_at	1.86239	1.68192	1.67612	1.78364	2.01164	2.60474	1.73572	1.77598	1.86225	1.92536	1.89181	1.67932	AT3G14431.1	protein_coding	0
AT3G14440	4.04325	-0.226805	0.449151	0	AT3G14440_at	4.14223	4.16374	4.0455	3.94552	3.69583	4.0297	4.21126	3.96978	4.60142	3.9785	3.75801	3.97747	AT3G14440.1	protein_coding	nine-cis-epoxycarotenoid dioxygenase 3
AT3G14450	6.63555	0.155788	0.703333	0	AT3G14450_at	6.6551	6.14161	6.67161	6.66921	6.69381	6.57266	6.97846	6.22771	6.45068	6.88195	6.79666	6.88709	AT3G14450.1	protein_coding	CTC-interacting domain 9
AT3G14452	6.66954	0.00213024	0.995973	0	AT3G14452_at	6.57714	6.53329	6.70061	6.39987	6.6301	6.78746	6.67295	6.37226	6.57251	7.01315	6.85051	6.92459	AT3G14452.1	protein_coding	0
AT3G14460	3.62095	-0.305152	0.559325	0	AT3G14460_at	4.10635	3.32445	4.19566	3.15915	3.95617	3.59568	3.37504	3.44716	3.98662	3.25286	3.53302	3.51924	AT3G14460.1	protein_coding	LRR and NB-ARC domains-containing disease resistance protein
AT3G14470	4.89533	-0.303543	0.462269	0	AT3G14470_at	5.19553	5.31335	4.9459	4.69072	4.94205	4.91137	4.84834	5.27129	5.38057	4.07258	4.93462	4.2376	AT3G14470.1	protein_coding	NB-ARC domain-containing disease resistance protein
AT3G14475	5.52293	-0.538587	0.0870352	0	AT3G14475_at	5.89446	5.81856	5.9153	5.48881	5.14225	5.3815	5.80516	5.09749	5.88149	5.35935	5.32366	5.1671	AT3G14475.1	small_nucleolar_rna	snoRNA
AT3G14480	2.51064	0.142692	0.696835	0	AT3G14480_at	2.35841	2.52757	2.59569	2.4017	2.64056	2.86748	2.92217	2.47963	2.56089	2.38195	2.42156	1.97003	AT3G14480.1	protein_coding	glycine/proline-rich protein
AT3G14490	2.24212	0.193316	0.612263	0	AT3G14490_at	2.10295	1.99384	2.43556	2.2898	2.06879	2.7537	2.50633	2.14179	2.28612	2.19819	2.20094	1.92741	AT3G14490.1	protein_coding	Terpenoid cyclases/Protein prenyltransferases superfamily protein
AT3G14510	3.24147	0.25092	0.787139	0	AT3G14510_at	3.40955	3.48029	2.64703	3.51985	2.5802	4.18958	3.11535	3.27081	3.11743	2.54476	3.11099	3.91179	AT3G14510.1	protein_coding	Polyprenyl synthetase family protein
AT3G14520	1.83288	0.0671554	0.902134	0	AT3G14520_at	1.70379	1.75923	2.2042	2.42751	1.73507	1.7061	2.06176	2.19918	1.6394	1.58297	1.48618	1.48916	AT3G14520.1	protein_coding	Terpenoid cyclases/Protein prenyltransferases superfamily protein
AT3G14530	4.0154	-0.440764	0.57669	0	AT3G14530_at	3.49719	4.64004	4.64337	3.48323	4.12705	3.84804	4.6763	4.16124	3.82044	2.92802	4.29066	4.06924	AT3G14530.1	protein_coding	Terpenoid synthases superfamily protein
AT3G14540	3.37302	-0.788429	0.179488	0	AT3G14540_at	4.5291	4.47805	3.14218	3.38902	3.05676	3.33826	3.18106	3.77775	3.22179	2.58028	2.52895	3.25309	AT3G14540.1	protein_coding	Terpenoid cyclases/Protein prenyltransferases superfamily protein
AT3G14550	1.94307	-0.23318	0.733088	0	AT3G14550_at	1.57346	2.45292	2.35071	2.08351	1.67192	1.92213	1.66666	1.88003	2.00533	1.61083	2.68163	1.41772	AT3G14550.1	protein_coding	geranylgeranyl pyrophosphate synthase 3
AT3G14560	5.0712	-0.246009	0.440428	0	AT3G14560_at	5.27369	5.13149	5.05031	4.97244	5.03198	4.71304	5.4615	5.11606	5.25554	4.98641	4.60078	5.26116	AT3G14560.1	protein_coding	0
AT3G14570	4.05286	-0.412212	0.156482	0	AT3G14570_at	4.58729	4.35732	4.20553	4.01971	3.96223	3.93156	4.21954	3.66326	4.20518	3.60019	3.98632	3.89618	AT3G14570.1	protein_coding	glucan synthase-like 4
AT3G14580	4.44623	0.0309212	0.954152	0	AT3G14580_at	4.55986	4.08042	4.39673	4.04235	4.38551	4.70191	4.70806	4.67737	4.51497	4.79341	4.24747	4.24674	AT3G14580.1	protein_coding	Pentatricopeptide repeat (PPR) superfamily protein
AT3G14590	4.98876	-0.193292	0.426467	0	AT3G14590_at	5.19902	4.99209	4.98816	4.92573	4.82985	4.84381	5.14457	5.10211	4.71242	5.12532	4.97449	5.02757	AT3G14590.1	protein_coding	Calcium-dependent lipid-binding (CaLB domain) family protein
AT3G14595	7.99251	-0.251594	0.185739	0	AT3G14595_at	8.20242	7.99198	7.98116	7.82629	7.80757	7.78693	8.35508	8.09522	8.15532	7.83187	7.92469	7.95164	AT3G14595.1	protein_coding	Ribosomal protein L18ae family
AT3G14600	8.88893	0.0819368	0.739731	0	AT3G14600_at	8.87456	8.92377	8.80008	9.03027	8.98606	8.82789	8.7161	8.96551	8.88211	8.78212	8.88142	8.99728	AT3G14600.1	protein_coding	Ribosomal protein L18ae/LX family protein
AT3G14610	6.46222	0.428111	0.0473351	0	AT3G14610_at	6.20999	6.11873	6.3267	6.61321	6.63944	6.6871	6.14377	6.22821	6.41689	6.60686	6.96141	6.59434	AT3G14610.1	protein_coding	cytochrome P450, family 72, subfamily A, polypeptide 7
AT3G14620	7.19613	1.32112	0.000237076	1	AT3G14620_at	6.32261	6.4173	6.30141	7.69522	7.62498	7.68447	7.11322	6.52708	6.8613	8.00885	8.21775	7.57932	AT3G14620.1	protein_coding	cytochrome P450, family 72, subfamily A, polypeptide 8
AT3G14630	2.44716	0.0992124	0.855937	0	AT3G14630_at	2.44781	2.22821	2.37645	2.28549	2.62492	2.43971	2.35963	2.52885	2.53993	2.88802	1.8741	2.77277	AT3G14630.1	protein_coding	cytochrome P450, family 72, subfamily A, polypeptide 9
AT3G14640	3.11742	0.135667	0.653515	0	AT3G14640_at	2.96934	3.12413	3.28726	3.1853	3.49137	3.11106	3.18841	3.03707	2.88272	3.19734	3.06024	2.87479	AT3G14640.1	protein_coding	cytochrome P450, family 72, subfamily A, polypeptide 10
AT3G14650	7.8622	0.0380165	0.900114	0	AT3G14650_at	7.77929	7.76227	7.87612	7.93714	7.70407	7.89052	7.93762	7.75085	8.02634	7.82508	8.04471	7.8124	AT3G14650.1	protein_coding	cytochrome P450, family 72, subfamily A, polypeptide 11
AT3G14660	5.94593	0.246243	0.34805	0	AT3G14660_at	5.73229	6.10624	5.74229	6.23069	6.14531	5.94354	5.55969	5.75568	5.78258	6.1954	6.23875	5.91875	AT3G14660.1	protein_coding	cytochrome P450, family 72, subfamily A, polypeptide 13
AT3G14670	3.01876	-0.157995	0.836358	0	AT3G14670_at	3.11173	3.50406	2.43489	2.62596	2.89922	3.05153	2.93953	2.95156	3.1316	3.9613	2.82466	2.78909	AT3G14670.1	protein_coding	0
AT3G14680	8.1504	2.30907	9.91368e-07	1	AT3G14680_at	7.11949	6.62741	7.24635	9.26232	9.42042	9.23771	7.26278	7.08017	6.99733	9.07182	9.21471	9.26428	AT3G14680.1	protein_coding	cytochrome P450, family 72, subfamily A, polypeptide 14
AT3G14690	7.50786	0.347147	0.0558217	0	AT3G14690_at	7.36416	7.30783	7.27088	7.58982	7.77145	7.62305	7.40583	7.37644	7.21895	7.69449	7.84549	7.62586	AT3G14690.1	protein_coding	cytochrome P450, family 72, subfamily A, polypeptide 15
AT3G14700	2.48713	0.16873	0.55891	0	AT3G14700_at	2.435	2.42654	2.28808	2.6146	2.39963	2.64158	2.65735	2.1417	2.24995	2.58862	2.58859	2.81392	AT3G14700.1	protein_coding	SART-1 family
AT3G14710	1.61909	-0.0370109	0.905242	0	AT3G14710_at	1.64446	1.61771	1.45877	1.65307	1.40659	1.55024	1.50848	1.66322	1.76417	1.83557	1.76146	1.56537	AT3G14710.1	protein_coding	RNI-like superfamily protein
AT3G14720	7.54212	-0.169626	0.432394	0	AT3G14720_at	7.66091	7.73804	7.51934	7.31502	7.58693	7.50746	7.51094	7.5562	7.58502	7.36732	7.60809	7.55019	AT3G14720.1	protein_coding	MAP kinase 19
AT3G14730	4.43703	-0.184086	0.286739	0	AT3G14730_at	4.56734	4.67774	4.69658	4.39414	4.46821	4.52705	4.39355	4.28759	4.35264	4.35224	4.28596	4.24133	AT3G14730.1	protein_coding	Pentatricopeptide repeat (PPR) superfamily protein
AT3G14735	2.20245	-0.125148	0.628793	0	AT3G14735_at	2.10639	2.50116	2.20278	1.98078	2.24465	2.20946	2.2335	2.30662	2.20431	2.15421	2.07551	2.2101	AT3G14735.1	small_nuclear_rna	U6-1; snRNA
AT3G14740	4.55476	-0.269419	0.28019	0	AT3G14740_at	4.69554	4.66566	5.01272	4.33654	4.54572	4.68341	4.34834	4.5546	4.43961	4.58136	4.28242	4.51117	AT3G14740.1	protein_coding	RING/FYVE/PHD zinc finger superfamily protein
AT3G14750	5.41637	0.0434629	0.894712	0	AT3G14750_at	5.40103	5.63903	5.28769	5.52755	5.54672	5.38387	5.30642	5.35599	5.22146	5.48859	5.23973	5.59834	AT3G14750.1	protein_coding	0
AT3G14760	5.5142	-1.08405	0.00334273	-1	AT3G14760_at	6.13146	6.30337	5.8729	4.72284	4.85138	5.48138	5.98787	5.94142	5.84284	5.14023	4.68988	5.20479	AT3G14760.1	protein_coding	0
AT3G14770	7.58301	0.509539	0.102594	0	AT3G14770_at	7.44495	7.14467	7.17792	7.86979	7.70643	7.71994	7.79339	7.09111	7.37956	7.97794	8.0898	7.60063	AT3G14770.1	protein_coding	Nodulin MtN3 family protein
AT3G14780	4.12881	-0.0402472	0.909369	0	AT3G14780_at	4.13387	3.99712	4.1306	4.22553	4.02569	3.88963	4.12092	4.24379	3.85492	4.42737	4.13015	4.36614	AT3G14780.1	protein_coding	0
AT3G14790	6.47121	0.00259328	0.995854	0	AT3G14790_at	6.25259	6.64726	6.53976	6.61077	6.35804	6.47858	6.34627	6.36806	6.60306	6.28827	6.45637	6.70549	AT3G14790.1	protein_coding	rhamnose biosynthesis 3
AT3G14810	6.04348	0.01278	0.97438	0	AT3G14810_at	5.92633	6.30337	6.02681	6.01846	6.23797	6.03843	6.21211	6.20281	6.05092	5.61416	5.79627	6.09405	AT3G14810.1	protein_coding	mechanosensitive channel of small conductance-like 5
AT3G14820	1.69935	-0.0753702	0.769461	0	AT3G14820_at	1.66986	1.78258	1.84584	1.68332	1.54744	1.84142	1.55021	1.80631	1.6471	1.66986	1.69953	1.64871	AT3G14820.1	protein_coding	GDSL-like Lipase/Acylhydrolase superfamily protein
AT3G14830	6.00652	0.26109	0.260535	0	AT3G14830_at	5.87514	6.0623	5.81213	6.39402	6.02195	6.11687	5.76628	5.92911	5.98818	5.94734	6.17469	5.99019	AT3G14830.1	protein_coding	0
AT3G14840	7.84006	0.15575	0.433403	0	AT3G14840_at	7.74373	7.84553	7.68045	8.02599	7.89149	7.81946	7.70875	7.70247	7.77471	7.84413	8.06007	7.98399	AT3G14840.1	protein_coding	Leucine-rich repeat transmembrane protein kinase
AT3G14850	3.56557	-0.596098	0.0159443	0	AT3G14850_at	3.55078	4.03805	3.81828	3.15751	3.07243	3.38888	3.57693	3.79436	3.74134	3.4165	3.64913	3.58271	AT3G14850.1	protein_coding	TRICHOME BIREFRINGENCE-LIKE 41
AT3G14860	7.0438	0.208442	0.3224	0	AT3G14860_at	6.85263	6.80374	7.04326	7.27261	7.00503	7.04732	7.04506	6.90618	7.07657	7.09309	7.24748	7.13259	AT3G14860.1	protein_coding	NHL domain-containing protein
AT3G14870	3.52679	0.0264101	0.937844	0	AT3G14870_at	3.39651	3.43889	3.62764	3.36477	3.43979	3.73772	3.56852	3.36413	3.35871	3.62665	3.59993	3.79826	AT3G14870.1	protein_coding	Plant protein of unknown function (DUF641)
AT3G14880	2.36702	0.450725	0.207701	0	AT3G14880_at	2.37335	2.31081	2.10037	2.43207	2.66859	3.03606	2.31288	2.12944	2.87273	2.22953	2.07404	1.86433	AT3G14880.1	protein_coding	0
AT3G14890	6.36971	-0.599625	0.0538269	0	AT3G14890_at	6.65525	6.67754	7.09721	6.10806	6.28491	6.23814	6.08675	6.6514	6.58965	6.0252	5.76721	6.25515	AT3G14890.1	protein_coding	phosphoesterase
AT3G14900	7.12308	0.111543	0.712829	0	AT3G14900_at	7.06094	7.27311	7.19721	7.34969	7.31277	7.20342	6.8873	7.00524	7.1484	7.26905	7.02338	6.7464	AT3G14900.1	protein_coding	0
AT3G14910	5.973	0.119503	0.708202	0	AT3G14910_at	6.06359	5.75021	5.80726	6.17506	5.8829	5.92161	5.97374	5.67963	6.14875	6.07002	6.21688	5.98638	AT3G14910.1	protein_coding	0
AT3G14920	7.19372	-0.162354	0.364649	0	AT3G14920_at	7.1642	7.14766	7.33197	7.03954	7.08836	7.02888	7.40486	7.28503	7.28277	7.2141	7.18471	7.15252	AT3G14920.1	protein_coding	Peptide-N4-(N-acetyl-beta-glucosaminyl)asparagine amidase A protein
AT3G14930	8.36074	-0.262148	0.121529	0	AT3G14930_at	8.53285	8.46715	8.57227	8.17095	8.23018	8.38471	8.46757	8.5831	8.49188	8.16908	8.15405	8.1051	AT3G14930.1	protein_coding	Uroporphyrinogen decarboxylase
AT3G14940	6.87926	-1.65711	8.54673e-05	-1	AT3G14940_at	7.68517	7.41457	7.75424	5.8361	6.22251	5.82403	7.42161	7.66984	7.59426	6.3888	5.97069	6.76929	AT3G14940.1	protein_coding	phosphoenolpyruvate carboxylase 3
AT3G14950	1.728	-0.0210258	0.950342	0	AT3G14950_at	1.6875	1.87197	1.68211	1.63446	1.73792	1.80612	1.69696	1.9475	1.99975	1.56298	1.38448	1.7243	AT3G14950.1	protein_coding	tetratricopetide-repeat thioredoxin-like 2
AT3G14960	4.92668	-0.0246398	0.964982	0	AT3G14960_at	4.92021	4.93169	5.23871	5.25676	4.64323	5.11671	4.49676	5.13564	5.02815	4.55292	4.78216	5.01729	AT3G14960.1	protein_coding	Galactosyltransferase family protein
AT3G14970	1.53421	-0.0328856	0.908654	0	AT3G14970_at	1.49052	1.65813	1.51453	1.51125	1.50231	1.55097	1.69826	1.39187	1.50075	1.61157	1.55559	1.42479	AT3G14970.1	protein_coding	RING/U-box superfamily protein
AT3G14980	5.94832	0.0231828	0.950767	0	AT3G14980_at	5.96243	5.81587	6.16178	6.03561	5.89116	6.08286	5.62286	5.77939	6.00586	6.14738	6.05513	5.8195	AT3G14980.1	protein_coding	Acyl-CoA N-acyltransferase with RING/FYVE/PHD-type zinc finger protein
AT3G14981	5.93403	0.0916157	0.837223	0	AT3G14981_at	6.29175	5.4432	5.94477	6.04832	5.82875	6.0775	5.87948	5.83876	6.09402	5.82405	5.99604	5.94172	AT3G14981.1	protein_coding	0
AT3G14990	10.0393	0.246055	0.28829	0	AT3G14990_at	10.1093	9.61292	9.91778	10.1386	10.1086	10.131	9.92471	9.81953	9.92627	10.2446	10.3793	10.1589	AT3G14990.1	protein_coding	Class I glutamine amidotransferase-like superfamily protein
AT3G15000	8.97654	0.100543	0.648293	0	AT3G15000_at	8.84302	9.01574	9.08943	9.15903	9.06559	9.0252	8.95967	8.89956	9.04785	8.93437	8.88589	8.79315	AT3G15000.1	protein_coding	cobalt ion binding
AT3G15010	5.72402	-0.0262278	0.945267	0	AT3G15010_at	5.82728	5.70843	5.81935	5.81184	5.62629	5.83825	5.71693	5.93338	5.54696	5.39472	5.90073	5.56408	AT3G15010.1	protein_coding	RNA-binding (RRM/RBD/RNP motifs) family protein
AT3G15020	7.0976	0.0608415	0.84797	0	AT3G15020_at	7.04604	7.30874	6.94701	6.95393	7.32978	7.2006	7.37586	7.47098	7.38339	6.6269	6.75362	6.77441	AT3G15020.1	protein_coding	Lactate/malate dehydrogenase family protein
AT3G15030	6.54121	-0.206448	0.416176	0	AT3G15030_at	6.46481	6.82048	6.69378	6.58066	6.461	6.31807	6.38074	6.58558	6.68422	6.4198	6.41558	6.66975	AT3G15030.1	protein_coding	TCP family transcription factor 4
AT3G15040	5.63402	-0.16833	0.376726	0	AT3G15040_at	5.67815	5.73412	5.82651	5.61221	5.60866	5.51293	5.49701	5.64317	5.41593	5.61737	5.76038	5.7018	AT3G15040.1	protein_coding	Protein of unknown function, DUF584
AT3G15050	2.52791	0.277038	0.533205	0	AT3G15050_at	2.61011	2.17346	2.41646	2.21114	2.78773	3.03228	2.39356	3.10641	2.61636	2.24975	2.26913	2.46847	AT3G15050.1	protein_coding	IQ-domain 10
AT3G15060	6.52593	0.0478956	0.912934	0	AT3G15060_at	6.55942	6.2506	6.61382	6.72113	6.53923	6.30717	6.63942	6.38851	6.17606	6.89214	6.76946	6.45422	AT3G15060.1	protein_coding	RAB GTPase homolog A1G
AT3G15070	6.5687	0.0898153	0.732683	0	AT3G15070_at	6.3879	6.43484	6.52451	6.66878	6.41376	6.53415	6.48746	6.41565	6.52554	6.59821	6.91197	6.92167	AT3G15070.1	protein_coding	RING/U-box superfamily protein
AT3G15080	5.90155	-0.0334674	0.911084	0	AT3G15080_at	5.81066	6.19994	5.85533	5.96316	5.84389	5.95847	5.8043	5.76334	5.72731	5.93949	5.94087	6.01189	AT3G15080.1	protein_coding	Polynucleotidyl transferase, ribonuclease H-like superfamily protein
AT3G15090	6.88706	-0.202711	0.36551	0	AT3G15090_at	6.82431	6.85549	7.06429	6.60736	6.92843	6.60017	6.9792	7.04542	7.00557	6.90641	6.81311	7.015	AT3G15090.1	protein_coding	GroES-like zinc-binding alcohol dehydrogenase family protein
AT3G15095	6.46497	-0.0036372	0.992014	0	AT3G15095_at	6.61658	6.5055	6.53246	6.51783	6.51326	6.61254	6.29097	6.57206	6.63918	6.18142	6.13773	6.46009	AT3G15095.1	protein_coding	0
AT3G15110	8.51727	0.0568434	0.818516	0	AT3G15110_at	8.51173	8.35568	8.50211	8.54419	8.45946	8.5364	8.67006	8.51206	8.55216	8.55842	8.60941	8.39556	AT3G15110.1	protein_coding	0
AT3G15111	1.70455	-0.0462849	0.90193	0	AT3G15111_at	1.86956	2.01331	1.41348	1.74395	1.68839	1.72516	1.74261	1.75399	1.70489	1.65601	1.713	1.4302	AT3G15111.1	protein_coding	0
AT3G15115	3.91623	-0.262475	0.278762	0	AT3G15115_at	3.94299	4.0731	4.07989	3.45318	3.86535	3.99003	3.80543	3.71474	3.87609	4.03279	4.0459	4.11525	AT3G15115.1	protein_coding	0
AT3G15120	5.9862	0.0943071	0.723684	0	AT3G15120_at	5.84747	5.95449	6.06883	6.20139	6.00675	5.94556	6.06951	6.13414	5.94376	5.81925	6.067	5.77628	AT3G15120.1	protein_coding	P-loop containing nucleoside triphosphate hydrolases superfamily protein
AT3G15130	4.04243	-0.279558	0.280924	0	AT3G15130_at	4.26737	4.22777	4.15035	3.82484	3.96702	4.01496	4.14978	3.57719	4.09375	4.13939	4.03178	4.06497	AT3G15130.1	protein_coding	Tetratricopeptide repeat (TPR)-like superfamily protein
AT3G15140	6.24187	-0.133973	0.622871	0	AT3G15140_at	6.19354	6.3862	6.35834	6.34719	5.94633	6.24264	6.04315	6.16938	6.37368	6.21517	6.29969	6.32713	AT3G15140.1	protein_coding	Polynucleotidyl transferase, ribonuclease H-like superfamily protein
AT3G15150	5.97807	0.202681	0.59353	0	AT3G15150_at	5.798	5.39872	6.14179	5.96303	6.02827	5.95524	6.31029	6.02452	5.88262	5.83958	6.27931	6.11548	AT3G15150.1	protein_coding	RING/U-box superfamily protein
AT3G15160	5.97451	-0.142468	0.599324	0	AT3G15160_at	6.02492	6.07513	6.05104	5.91343	5.6389	6.17136	5.91163	6.11931	5.98034	5.88409	6.02316	5.90084	AT3G15160.1	protein_coding	0
AT3G15170	2.53209	-0.249671	0.38412	0	AT3G15170_at	2.63633	2.70725	2.50116	2.16479	2.47628	2.45466	2.75746	2.52234	2.5741	2.53136	2.23484	2.82457	AT3G15170.1	protein_coding	NAC (No Apical Meristem) domain transcriptional regulator superfamily protein
AT3G15180	5.5626	-0.0933111	0.735933	0	AT3G15180_at	5.55602	5.70501	5.5828	5.76693	5.39798	5.39899	5.53578	5.35087	5.46978	5.7453	5.69704	5.54471	AT3G15180.1	protein_coding	ARM repeat superfamily protein
AT3G15190	10.3656	-0.148792	0.445542	0	AT3G15190_at	10.383	10.4346	10.4925	10.1334	10.3334	10.3969	10.4579	10.5171	10.4008	10.2428	10.2707	10.3242	AT3G15190.1	protein_coding	chloroplast 30S ribosomal protein S20, putative
AT3G15200	4.45545	-0.0710493	0.860782	0	AT3G15200_at	4.25036	4.71857	4.36402	4.28287	4.14943	4.68751	4.48069	4.47532	4.41375	4.72137	4.38355	4.53791	AT3G15200.1	protein_coding	Tetratricopeptide repeat (TPR)-like superfamily protein
AT3G15210	6.97186	-0.25326	0.170013	0	AT3G15210_at	7.06659	7.14658	7.15208	7.0051	6.84466	6.75572	6.97808	6.94733	7.10332	6.90361	6.79087	6.96839	AT3G15210.1	protein_coding	ethylene responsive element binding factor 4
AT3G15220	6.01158	-0.0725197	0.817983	0	AT3G15220_at	6.20864	5.81092	6.17685	6.11524	5.83668	6.02694	6.04101	6.04854	5.87354	6.03362	5.89671	6.0703	AT3G15220.1	protein_coding	Protein kinase superfamily protein
AT3G15240	5.48505	-0.118041	0.690677	0	AT3G15240_at	5.58124	5.77168	5.68284	5.46141	5.63702	5.58321	5.30601	4.99844	5.36736	5.25265	5.49951	5.67926	AT3G15240.2	protein_coding	Serine/threonine-protein kinase WNK (With No Lysine)-related
AT3G15250	3.7532	-0.372968	0.539012	0	AT3G15250_at	4.03117	3.95949	3.96569	3.11445	3.58067	4.14233	4.52653	3.79128	3.62025	3.8366	2.87622	3.59365	AT3G15250.1	protein_coding	0
AT3G15251	1.90004	-0.221948	0.350006	0	AT3G15251_at	1.86921	2.08715	2.05496	1.75415	1.73938	1.85195	1.9904	1.98582	1.92874	2.03031	1.94374	1.56463	AT3G15251.1	protein_coding	0
AT3G15260	6.71269	-0.0442507	0.874006	0	AT3G15260_at	6.63092	6.88581	6.65569	6.65045	6.56863	6.82058	6.62189	6.57689	6.6674	6.74246	6.87112	6.86042	AT3G15260.1	protein_coding	Protein phosphatase 2C family protein
AT3G15270	3.07563	-0.233383	0.530524	0	AT3G15270_at	3.13731	2.94025	3.36067	2.51513	3.00887	3.21408	3.00826	3.3594	3.00256	3.24154	2.93003	3.1895	AT3G15270.1	protein_coding	squamosa promoter binding protein-like 5
AT3G15280	2.00796	-0.0644762	0.817265	0	AT3G15280_at	2.06631	1.94739	2.05226	1.79972	2.08797	1.98485	2.21699	2.3294	2.00668	1.91744	1.83725	1.84928	AT3G15280.1	protein_coding	0
AT3G15290	6.50608	0.261305	0.298507	0	AT3G15290_at	6.65112	6.26464	6.12427	6.66773	6.48648	6.66974	6.51562	6.65815	6.46291	6.60162	6.53742	6.43326	AT3G15290.1	protein_coding	3-hydroxyacyl-CoA dehydrogenase family protein
AT3G15300	6.05291	-0.312572	0.0936347	0	AT3G15300_at	6.23319	6.26385	6.11821	5.93168	5.9161	5.82976	5.93021	6.09054	6.14901	6.11316	5.90773	6.15154	AT3G15300.1	protein_coding	VQ motif-containing protein
AT3G15340	4.1734	0.618208	0.104725	0	AT3G15340_at	3.80383	3.89832	4.10406	4.7629	4.06749	4.83045	4.15355	4.27447	3.559	4.06036	4.23283	4.3335	AT3G15340.1	protein_coding	proton pump interactor 2
AT3G15350	5.32759	-0.26936	0.315556	0	AT3G15350_at	5.47024	5.43815	5.65778	5.47623	4.89052	5.39134	5.3039	5.33167	5.3039	5.18904	5.142	5.33634	AT3G15350.1	protein_coding	Core-2/I-branching beta-1,6-N-acetylglucosaminyltransferase family protein
AT3G15351	4.51914	0.0848194	0.768749	0	AT3G15351_at	4.27128	4.50654	4.49444	4.62493	4.54148	4.3603	4.36623	4.51146	4.26318	4.85361	4.85384	4.58235	AT3G15351.1	protein_coding	0
AT3G15352	6.90008	0.0136781	0.96541	0	AT3G15352_at	6.75126	6.9243	6.95402	6.9528	6.87084	6.84697	7.01227	6.82122	6.95537	6.97167	6.70932	7.03094	AT3G15352.1	protein_coding	cytochrome c oxidase 17
AT3G15353	8.96003	0.131233	0.596625	0	AT3G15353_at	8.971	8.89363	8.64574	9.05043	8.84146	9.01218	9.18397	8.96788	9.15479	9.02386	8.93908	8.83634	AT3G15353.1	protein_coding	metallothionein 3
AT3G15354	6.04526	0.0363974	0.921064	0	AT3G15354_at	5.95881	6.21023	6.08448	6.13386	6.19237	6.03649	6.45687	6.05611	6.17994	5.90413	5.81668	5.51321	AT3G15354.1	protein_coding	SPA1-related 3
AT3G15355	4.99534	0.539519	0.0354413	0	AT3G15355_at	4.38402	4.78667	4.83838	5.34197	5.14755	5.13812	4.6727	4.99751	4.98501	5.12367	5.39159	5.13694	AT3G15355.1	protein_coding	ubiquitin-conjugating enzyme 25
AT3G15356	5.58524	-0.0364408	0.941575	0	AT3G15356_at	5.93788	5.62637	5.57979	5.76109	5.67135	5.60227	5.8346	5.33515	5.56995	5.17138	5.12837	5.80472	AT3G15356.1	protein_coding	Legume lectin family protein
AT3G15357	4.84671	0.119318	0.734115	0	AT3G15357_at	4.71034	4.80789	5.02181	4.67273	4.95639	5.26888	4.5884	4.97072	4.84295	4.82759	4.77154	4.72128	AT3G15357.1	protein_coding	0
AT3G15358	4.59719	-0.430165	0.148949	0	AT3G15358_at	4.65126	4.8304	4.76694	4.16075	4.34882	4.44853	4.75716	4.6839	4.2921	5.09906	4.4891	4.6383	AT3G15358.1	protein_coding	0
AT3G15359	2.1083	0.37375	0.249764	0	AT3G15359_at	1.94883	2.14912	1.92164	2.04155	2.63403	2.46526	2.212	2.45435	2.13579	2.06089	1.80854	1.46764	AT3G15359.1	protein_coding	0
AT3G15360	9.1496	0.0705988	0.759216	0	AT3G15360_at	9.10805	8.95983	9.13054	9.09167	9.13021	9.18834	9.23894	9.12772	9.14532	9.10026	9.28518	9.2892	AT3G15360.1	protein_coding	thioredoxin M-type 4
AT3G15370	2.58026	-0.198402	0.452541	0	AT3G15370_at	2.60217	2.5381	2.64361	2.56301	2.34457	2.2811	2.71085	3.05015	2.49491	2.57822	2.56473	2.59167	AT3G15370.1	protein_coding	expansin 12
AT3G15380	6.22711	0.110867	0.574537	0	AT3G15380_at	6.13655	6.05464	6.17079	6.16416	6.28432	6.2461	6.19275	6.05218	6.22684	6.44413	6.40277	6.35007	AT3G15380.1	protein_coding	Plasma-membrane choline transporter family protein
AT3G15390	5.15829	0.0583966	0.892522	0	AT3G15390_at	5.16033	5.24263	5.0854	5.64775	4.9323	5.08349	4.90761	5.23274	5.13096	5.2162	5.0472	5.21289	AT3G15390.1	protein_coding	silencing defective 5
AT3G15395	8.64917	-0.0282699	0.927522	0	AT3G15395_at	8.55997	8.55038	8.72493	8.63825	8.63946	8.47275	8.76031	8.74801	8.58485	8.65071	8.56421	8.89622	AT3G15395.1	protein_coding	0
AT3G15400	4.01541	0.17671	0.386749	0	AT3G15400_at	3.80454	4.02007	3.78881	4.06657	3.96107	4.11591	4.31901	4.17956	4.15668	3.89956	3.84006	4.03314	AT3G15400.1	protein_coding	anther 20
AT3G15410	6.09805	0.13066	0.594332	0	AT3G15410_at	5.90849	6.14937	5.95169	6.28561	6.07532	6.0406	6.17382	5.91252	6.02758	6.14744	6.17339	6.33072	AT3G15410.1	protein_coding	Leucine-rich repeat (LRR) family protein
AT3G15420	5.99229	-0.0723667	0.875467	0	AT3G15420_at	5.67443	6.31693	5.95657	5.70398	6.23917	5.78768	6.11083	6.02137	5.90569	6.27359	5.97132	5.9459	AT3G15420.1	protein_coding	Transcription factor TFIIIC, tau55-related protein
AT3G15430	6.09933	0.102422	0.668234	0	AT3G15430_at	5.945	5.96719	6.13974	6.25956	6.03758	6.06205	6.09597	6.19914	6.27137	5.94979	6.10809	6.15649	AT3G15430.1	protein_coding	Regulator of chromosome condensation (RCC1) family protein
AT3G15440	2.95746	0.356877	0.419354	0	AT3G15440_at	2.27134	2.47663	2.68479	2.46155	3.04856	2.99328	2.61458	2.78583	2.65646	3.44205	4.41142	3.64298	AT3G15440.1	protein_coding	0
AT3G15450	9.19956	0.892867	0.00490614	0	AT3G15450_at	8.91003	8.34485	8.50928	9.56823	9.31941	9.55513	9.02511	8.57199	8.83983	9.84279	10.1741	9.73403	AT3G15450.1	protein_coding	Aluminium induced protein with YGL and LRDR motifs
AT3G15460	5.68189	0.0527905	0.879391	0	AT3G15460_at	5.51331	5.66536	5.93188	5.80521	5.67582	5.7879	5.63434	5.82682	5.68063	5.32827	5.70613	5.62703	AT3G15460.1	protein_coding	Ribosomal RNA processing Brix domain protein
AT3G15470	6.19717	0.0168638	0.966261	0	AT3G15470_at	6.14741	6.30243	6.27908	6.48921	5.95106	6.33923	6.00856	6.07669	6.12605	6.05444	6.43258	6.15932	AT3G15470.1	protein_coding	Transducin/WD40 repeat-like superfamily protein
AT3G15480	8.48016	0.168968	0.382834	0	AT3G15480_at	8.48436	8.30792	8.30757	8.47886	8.47444	8.65346	8.5576	8.45716	8.36729	8.56667	8.54277	8.56379	AT3G15480.1	protein_coding	Protein of unknown function (DUF1218)
AT3G15490	1.81414	-0.0162279	0.972297	0	AT3G15490_at	1.80404	2.16477	1.55774	1.48607	1.96581	2.02599	1.80268	1.90052	1.77665	1.68741	1.74363	1.85434	AT3G15490.1	protein_coding	Regulator of Vps4 activity in the MVB pathway protein
AT3G15500	4.3906	1.92282	0.000262277	1	AT3G15500_at	3.75081	3.12998	2.80111	5.0668	5.21514	5.16842	3.86555	3.05327	3.86221	5.42683	5.8465	5.50057	AT3G15500.1	protein_coding	NAC domain containing protein 3
AT3G15510	4.94592	-0.0880977	0.826855	0	AT3G15510_at	5.00339	4.73623	4.68339	4.47951	4.68056	4.99864	5.04352	4.75795	5.02893	5.18288	5.17176	5.58428	AT3G15510.1	protein_coding	NAC domain containing protein 2
AT3G15518	5.7124	1.47154	7.38287e-06	1	AT3G15518_at	4.94209	5.12772	5.03311	6.5065	6.38559	6.62543	5.45024	5.19853	5.10455	5.90015	6.11477	6.16013	AT3G15518.1	protein_coding	0
AT3G15520	7.42325	-0.321246	0.0669128	0	AT3G15520_at	7.67063	7.51795	7.66275	7.32686	7.35214	7.20858	7.58088	7.67778	7.55714	7.12027	7.11139	7.29261	AT3G15520.1	protein_coding	Cyclophilin-like peptidyl-prolyl cis-trans isomerase family protein
AT3G15530	7.1451	0.453389	0.0349941	0	AT3G15530_at	6.72232	6.92986	7.0559	7.53912	7.25168	7.27746	7.02212	6.86737	6.99629	7.30964	7.48878	7.28064	AT3G15530.1	protein_coding	S-adenosyl-L-methionine-dependent methyltransferases superfamily protein
AT3G15534	5.02832	2.79374	2.32137e-05	1	AT3G15534_at	2.86962	2.70871	3.91199	6.06218	6.06521	5.74415	4.90804	4.60894	4.38427	6.43582	6.58653	6.05443	AT3G15534.1	protein_coding	0
AT3G15536	1.93547	-0.180842	0.594243	0	AT3G15536_at	2.44483	1.7463	1.99127	1.86757	1.79695	1.97535	1.722	1.8674	1.86851	2.19452	1.91388	1.83712	AT3G15536.1	other_rna	0
AT3G15540	4.24342	-0.622901	0.0481148	0	AT3G15540_at	4.96135	4.10126	4.55721	3.9292	3.97388	3.84804	4.64742	4.67175	4.6758	3.75307	3.70825	4.09383	AT3G15540.1	protein_coding	indole-3-acetic acid inducible 19
AT3G15548	1.6698	-0.0478234	0.843457	0	AT3G15548_at	1.73721	1.60025	1.62169	1.50401	1.58555	1.72612	1.7003	1.76043	1.79007	1.65081	1.67736	1.68376	AT3G15548.1	protein_coding	0
AT3G15550	5.55898	-0.320887	0.482948	0	AT3G15550_at	5.80123	5.8649	6.02666	5.49373	5.50442	5.73197	4.9086	5.7476	6.01952	5.46873	4.99527	5.14517	AT3G15550.1	protein_coding	0
AT3G15570	6.992	-0.0259396	0.915492	0	AT3G15570_at	6.94784	6.93099	7.01926	6.95022	6.96259	6.90746	7.17132	7.09172	7.08389	7.0212	6.86097	6.9565	AT3G15570.1	protein_coding	Phototropic-responsive NPH3 family protein
AT3G15578	3.30509	0.106848	0.813427	0	AT3G15578_at	2.99537	3.53662	2.96026	3.32227	3.0575	3.43303	3.35612	3.61278	3.84898	3.06426	3.04305	3.43087	AT3G15578.1	protein_coding	0
AT3G15580	8.00915	0.212759	0.362597	0	AT3G15580_at	7.91034	7.83739	7.76369	7.89866	8.20748	8.04356	8.01247	7.87272	7.78003	8.23426	8.45242	8.09673	AT3G15580.1	protein_coding	Ubiquitin-like superfamily protein
AT3G15590	6.25148	0.255431	0.276164	0	AT3G15590_at	6.1913	5.70835	6.12678	6.28118	6.22915	6.2824	6.28035	6.21508	6.38511	6.5308	6.41188	6.37544	AT3G15590.1	protein_coding	Tetratricopeptide repeat (TPR)-like superfamily protein
AT3G15604	2.13538	-0.000610929	0.999214	0	AT3G15604_at	2.24285	2.08165	2.06716	2.08411	2.17944	2.12627	2.37964	2.33413	1.91376	2.26767	1.96846	1.9794	AT3G15604.1	protein_coding	0
AT3G15605	2.95467	0.416367	0.322403	0	AT3G15605_at	2.79955	3.04491	2.65596	2.8441	2.9997	3.90573	2.96751	3.13859	2.89083	2.88009	2.65512	2.67395	AT3G15605.1	protein_coding	nucleic acid binding
AT3G15610	8.12346	0.115184	0.646225	0	AT3G15610_at	8.07631	7.88916	8.22975	8.23998	8.28298	8.0178	8.1241	7.94669	8.00638	8.17132	8.22183	8.27524	AT3G15610.1	protein_coding	Transducin/WD40 repeat-like superfamily protein
AT3G15620	3.54997	0.0278108	0.943767	0	AT3G15620_at	3.67217	3.68113	3.48795	3.5827	3.83969	3.50229	3.29021	3.1319	2.90168	3.78004	4.08636	3.6435	AT3G15620.1	protein_coding	DNA photolyase family protein
AT3G15630	7.87268	0.361034	0.150224	0	AT3G15630_at	7.82122	7.4789	7.55497	8.02325	7.92659	7.98835	7.83232	7.37501	7.63035	8.29732	8.44718	8.09673	AT3G15630.1	protein_coding	0
AT3G15640	8.16825	-0.142757	0.473553	0	AT3G15640_at	8.29823	8.19454	8.37598	8.21181	8.15109	8.07757	8.04063	8.22556	8.13223	8.13562	8.0047	8.17107	AT3G15640.1	protein_coding	Rubredoxin-like superfamily protein
AT3G15650	4.62037	-0.145013	0.800083	0	AT3G15650_at	4.78648	4.93675	4.14898	4.05826	4.87315	4.50576	4.95345	4.63559	5.21654	4.62013	4.26072	4.44858	AT3G15650.1	protein_coding	alpha/beta-Hydrolases superfamily protein
AT3G15660	8.24545	0.0623153	0.846188	0	AT3G15660_at	8.11305	8.40049	8.08712	8.19306	8.24487	8.34968	8.25112	8.24457	8.23701	8.0231	8.37061	8.43073	AT3G15660.1	protein_coding	glutaredoxin 4
AT3G15670	2.71823	0.394289	0.578891	0	AT3G15670_at	2.46254	3.25151	2.31648	2.70158	2.62698	3.88483	2.29877	2.98117	2.61745	2.84504	2.52994	2.10247	AT3G15670.1	protein_coding	Late embryogenesis abundant protein (LEA) family protein
AT3G15680	7.11515	-0.378662	0.373645	0	AT3G15680_at	7.25353	7.59109	7.56908	6.93091	7.2116	7.1352	6.90238	7.36348	7.24165	6.93787	6.12337	7.12161	AT3G15680.1	protein_coding	Ran BP2/NZF zinc finger-like superfamily protein
AT3G15690	7.4593	-0.105483	0.678069	0	AT3G15690_at	7.54211	7.37788	7.44493	7.30631	7.39545	7.34672	7.81469	7.50912	7.48049	7.32305	7.57234	7.39848	AT3G15690.1	protein_coding	Single hybrid motif superfamily protein
AT3G15700	2.94626	0.160935	0.653962	0	AT3G15700_at	3.01229	2.61465	2.88559	3.09838	2.85172	3.04524	3.37044	3.62793	3.01044	2.52542	2.82846	2.48451	AT3G15700.1	protein_coding	P-loop containing nucleoside triphosphate hydrolases superfamily protein
AT3G15710	7.12536	0.116221	0.699198	0	AT3G15710_at	7.22872	6.97797	6.93933	7.08769	7.22246	7.18454	7.10591	7.06824	6.78205	7.20491	7.15962	7.5429	AT3G15710.1	protein_coding	Peptidase S24/S26A/S26B/S26C family protein
AT3G15720	5.76154	0.204081	0.476991	0	AT3G15720_at	5.34906	5.57419	5.634	5.49195	5.77549	5.90205	5.29118	5.63252	5.73682	6.25684	6.15437	6.33998	AT3G15720.1	protein_coding	Pectin lyase-like superfamily protein
AT3G15730	8.97696	0.0155955	0.956255	0	AT3G15730_at	9.13724	8.91342	8.9249	8.99163	8.96234	9.06838	8.93854	8.99154	8.92894	8.83714	8.98091	9.04855	AT3G15730.1	protein_coding	phospholipase D alpha 1
AT3G15740	3.00182	0.203053	0.575075	0	AT3G15740_at	2.938	2.90077	2.76146	3.08736	3.22924	2.89279	3.29455	2.57665	2.86494	3.27518	2.91024	3.29068	AT3G15740.1	protein_coding	RING/U-box superfamily protein
AT3G15750	3.02851	0.180064	0.522614	0	AT3G15750_at	3.09902	2.81989	2.71645	3.0839	3.18093	2.91072	3.4022	3.49497	3.08121	2.89386	2.74826	2.91072	AT3G15750.1	protein_coding	Essential protein Yae1, N-terminal
AT3G15760	5.80149	-0.20139	0.71909	0	AT3G15760_at	6.10343	5.93306	5.42262	5.50721	6.07761	5.27013	6.06239	5.94434	5.78808	6.30574	5.75652	5.44668	AT3G15760.1	protein_coding	0
AT3G15770	6.71814	-0.120982	0.712321	0	AT3G15770_at	6.72421	6.37701	6.87196	6.46545	6.78842	6.35636	6.90414	6.85999	6.81946	6.85709	6.91362	6.68001	AT3G15770.1	protein_coding	0
AT3G15780	6.06649	0.0705351	0.823496	0	AT3G15780_at	5.72922	6.00645	6.09553	5.93507	6.08955	6.01818	6.03898	6.337	6.15132	6.06149	6.0346	6.30046	AT3G15780.1	protein_coding	0
AT3G15790	5.41213	-0.526078	0.0375856	0	AT3G15790_at	5.46181	5.79214	5.66336	4.84846	5.38811	5.10251	5.36521	5.52199	5.47103	5.38248	5.34429	5.60421	AT3G15790.1	protein_coding	methyl-CPG-binding domain 11
AT3G15800	3.60989	-0.0383429	0.936122	0	AT3G15800_at	3.5383	3.59023	3.76213	3.35728	3.832	3.58635	3.62923	3.89242	3.97042	3.68355	2.9973	3.47954	AT3G15800.1	protein_coding	Glycosyl hydrolase superfamily protein
AT3G15810	7.17195	-0.0531327	0.821256	0	AT3G15810_at	7.15858	7.30537	7.12869	7.14103	7.16014	7.13207	7.16266	7.12777	7.26592	7.13498	7.10729	7.23892	AT3G15810.1	protein_coding	Protein of unknown function (DUF567)
AT3G15820	7.37181	-0.210758	0.426806	0	AT3G15820_at	7.50385	7.6432	7.35834	7.50717	7.21428	7.15165	7.21787	7.30192	7.44497	7.28879	7.59581	7.2339	AT3G15820.1	protein_coding	phosphatidic acid phosphatase-related / PAP2-related
AT3G15830	1.88469	-0.265895	0.267873	0	AT3G15830_at	1.80158	2.05061	2.06548	1.75354	1.53237	1.83407	2.05319	1.913	1.64358	1.99398	1.9475	2.02732	AT3G15830.1	protein_coding	phosphatidic acid phosphatase-related / PAP2-related
AT3G15840	9.33475	0.237778	0.205121	0	AT3G15840_at	9.26189	8.98805	9.06471	9.3033	9.37411	9.35058	9.54159	9.41541	9.36888	9.40675	9.53516	9.40656	AT3G15840.1	protein_coding	post-illumination chlorophyll fluorescence increase
AT3G15850	9.13273	0.0676898	0.836993	0	AT3G15850_at	9.10931	8.89743	9.16728	9.22303	9.07537	9.0787	9.44544	9.15298	9.09962	9.13317	9.28417	8.9263	AT3G15850.1	protein_coding	fatty acid desaturase 5
AT3G15860	1.8901	0.0175923	0.964982	0	AT3G15860_at	1.81456	1.84895	1.8025	1.54036	1.85397	2.12446	2.19279	1.84901	1.93171	1.9397	1.96649	1.81672	AT3G15860.1	protein_coding	0
AT3G15870	2.60276	0.447286	0.100291	0	AT3G15870_at	2.64595	2.66788	2.22634	3.09108	2.74062	3.05033	2.32015	2.47739	2.43328	2.3181	2.49422	2.76778	AT3G15870.1	protein_coding	Fatty acid desaturase family protein
AT3G15880	6.88219	0.127517	0.6145	0	AT3G15880_at	6.84214	6.86271	6.88419	7.20209	6.88373	6.88577	6.7178	6.81081	6.89434	7.02732	6.71345	6.86192	AT3G15880.1	protein_coding	WUS-interacting protein 2
AT3G15890	4.28064	-0.167463	0.713144	0	AT3G15890_at	4.72242	4.57817	4.01833	4.65682	4.14828	4.01144	3.92908	4.15105	4.08892	4.13984	4.5723	4.35102	AT3G15890.1	protein_coding	Protein kinase superfamily protein
AT3G15900	7.26617	-0.105295	0.678584	0	AT3G15900_at	7.15965	7.34748	7.38301	7.22464	7.25666	7.09295	7.58381	7.23735	7.41693	7.16094	7.07916	7.25146	AT3G15900.1	protein_coding	0
AT3G15909	2.06761	0.0791546	0.821853	0	AT3G15909_at	2.36085	1.82785	2.20218	2.05758	2.28683	2.28394	2.31207	2.09624	2.01883	1.71943	1.88321	1.7623	AT3G15909.1	protein_coding	0
AT3G15910	2.28606	0.231305	0.431561	0	AT3G15910_at	2.21917	2.44111	1.89882	2.53133	2.36482	2.35687	2.41473	2.43005	2.12126	2.09353	2.42304	2.13799	AT3G15910.1	protein_coding	0
AT3G15920	6.13684	-0.0431367	0.907097	0	AT3G15920_at	5.88985	6.08496	6.2382	5.95495	6.10992	6.01874	6.42789	5.92957	6.14449	6.14942	6.31928	6.37477	AT3G15920.1	protein_coding	Phox (PX) domain-containing protein
AT3G15930	3.10927	0.322477	0.331502	0	AT3G15930_at	2.64917	3.04262	2.85952	3.2525	2.99124	3.27502	3.14317	3.75956	3.42227	2.68337	3.11313	3.11972	AT3G15930.1	protein_coding	Pentatricopeptide repeat (PPR) superfamily protein
AT3G15940	5.7988	-0.0584191	0.83421	0	AT3G15940_at	5.68809	6.00311	5.83893	5.62283	5.83005	5.902	5.73959	5.85194	5.74665	5.79565	5.7676	5.79916	AT3G15940.1	protein_coding	UDP-Glycosyltransferase superfamily protein
AT3G15950	10.3616	-0.429436	0.0179444	0	AT3G15950_at	10.6862	10.4728	10.7063	10.1858	10.1783	10.2129	10.6211	10.5109	10.4964	10.0755	10.1945	9.99827	AT3G15950.1	protein_coding	DNA topoisomerase-related
AT3G15960	2.0166	-0.0531702	0.853693	0	AT3G15960_at	1.9329	2.12446	2.03296	1.96776	1.94814	2.01491	2.07219	2.10558	2.03993	1.80371	1.94533	2.21139	AT3G15960.1	protein_coding	mismatched DNA binding;ATP binding
AT3G15970	4.73379	0.0202804	0.95491	0	AT3G15970_at	4.61548	4.54773	4.71076	4.66299	4.69511	4.5767	4.28303	4.80092	4.68269	5.00277	5.08486	5.14242	AT3G15970.1	protein_coding	NUP50 (Nucleoporin 50 kDa) protein
AT3G15980	7.8383	0.0196696	0.947156	0	AT3G15980_at	7.87665	7.74668	7.99096	7.92736	7.83219	7.91375	7.73017	7.75418	7.77174	7.74578	7.73851	8.03168	AT3G15980.1	protein_coding	Coatomer, beta' subunit
AT3G15990	4.2004	0.278523	0.337958	0	AT3G15990_at	3.89156	4.24288	3.89862	4.0154	4.48589	4.36733	4.126	4.22978	4.51209	4.34003	4.11103	4.18417	AT3G15990.1	protein_coding	sulfate transporter 3;4
AT3G16000	8.90799	-0.264859	0.109759	0	AT3G16000_at	9.04675	8.94007	9.05701	8.82646	8.63925	8.78355	9.12307	9.10085	9.08719	8.76375	8.812	8.71591	AT3G16000.1	protein_coding	MAR binding filament-like protein 1
AT3G16010	4.64081	0.100016	0.795943	0	AT3G16010_at	4.8113	4.58027	4.70001	4.85759	4.95208	4.58196	4.83557	4.54846	4.49029	4.77549	4.19347	4.36319	AT3G16010.1	protein_coding	Pentatricopeptide repeat (PPR-like) superfamily protein
AT3G16020	1.98324	0.107849	0.849584	0	AT3G16020_at	1.56136	2.04841	1.95617	2.19322	1.76183	1.93444	2.0748	2.61891	1.62543	2.21329	1.9978	1.81324	AT3G16020.1	protein_coding	F-box associated ubiquitination effector protein
AT3G16030	3.41282	0.889784	0.120514	0	AT3G16030_at	3.19782	2.57898	3.22206	4.26742	3.83975	3.56105	3.73225	2.30254	2.81326	3.4132	4.06323	3.96234	AT3G16030.1	protein_coding	lectin protein kinase family protein
AT3G16040	2.13017	0.0384758	0.927549	0	AT3G16040_at	2.30008	2.12324	1.89768	2.41165	1.97672	2.04806	1.91531	1.85901	2.25156	2.12987	2.21436	2.43452	AT3G16040.1	protein_coding	Translation machinery associated TMA7
AT3G16050	5.53487	0.157426	0.522336	0	AT3G16050_at	5.30957	5.49248	5.66426	5.65979	5.75293	5.52586	5.60407	5.72801	5.76782	5.32819	5.15584	5.4296	AT3G16050.1	protein_coding	pyridoxine biosynthesis 1.2
AT3G16060	7.07138	0.0223886	0.944744	0	AT3G16060_at	7.13135	6.8146	7.19709	7.01824	6.96433	7.22763	7.12031	7.2482	7.1197	7.03702	6.95809	7.02002	AT3G16060.1	protein_coding	ATP binding microtubule motor family protein
AT3G16070	2.57593	-0.406278	0.231897	0	AT3G16070_at	3.4447	2.6791	2.70644	2.64067	2.24553	2.72522	2.65973	2.63308	2.58419	2.21763	2.15973	2.21508	AT3G16070.1	protein_coding	0
AT3G16080	10.3373	-0.115762	0.634372	0	AT3G16080_at	10.4929	10.3232	10.4147	10.2639	10.3074	10.3121	10.2787	10.3528	10.3468	10.3241	10.1054	10.5253	AT3G16080.1	protein_coding	Zinc-binding ribosomal protein family protein
AT3G16090	5.77712	0.157201	0.543517	0	AT3G16090_at	5.80976	5.67361	5.65776	6.0404	5.65155	5.92078	5.87128	5.53434	5.76413	5.72229	5.8003	5.87926	AT3G16090.1	protein_coding	RING/U-box superfamily protein
AT3G16100	6.14592	0.0461784	0.869314	0	AT3G16100_at	5.99229	6.04212	5.79566	6.03602	5.90633	6.02626	6.33751	6.27239	6.24434	6.31139	6.25519	6.53148	AT3G16100.1	protein_coding	RAB GTPase homolog G3C
AT3G16110	7.2157	-0.125199	0.540933	0	AT3G16110_at	7.26455	7.23376	7.36839	7.302	7.08043	7.10867	7.13618	7.23742	7.27712	7.20272	7.13891	7.23819	AT3G16110.1	protein_coding	PDI-like 1-6
AT3G16117	2.2163	0.0788588	0.765	0	AT3G16117_at	2.15511	2.1122	2.17922	2.31121	2.07925	2.29266	2.53595	2.22394	2.21708	2.14955	2.21645	2.12299	AT3G16117.1	protein_coding	0
AT3G16120	2.43417	-0.106662	0.85449	0	AT3G16120_at	2.43709	2.68412	2.5452	2.16473	2.46892	2.71279	2.32591	2.49619	1.92293	3.03424	2.3302	2.0877	AT3G16120.1	protein_coding	Dynein light chain type 1 family protein
AT3G16130	1.97809	0.0849749	0.692928	0	AT3G16130_at	2.02965	1.94366	1.82348	2.0258	1.97607	2.04984	2.05583	1.98349	2.02127	2.05169	1.86554	1.91075	AT3G16130.1	protein_coding	RHO guanyl-nucleotide exchange factor 13
AT3G16140	10.6306	-0.0626413	0.812773	0	AT3G16140_at	10.7207	10.6408	10.5811	10.5097	10.6644	10.5806	10.7971	10.7918	10.6562	10.3693	10.6827	10.5733	AT3G16140.1	protein_coding	photosystem I subunit H-1
AT3G16150	4.02479	0.799414	0.000684213	0	AT3G16150_at	3.52308	3.49067	3.37304	4.27295	4.10961	4.40248	3.63846	3.90808	3.84689	4.65302	4.44601	4.63315	AT3G16150.1	protein_coding	N-terminal nucleophile aminohydrolases (Ntn hydrolases) superfamily protein
AT3G16160	2.80366	0.0491879	0.924253	0	AT3G16160_at	2.71708	2.84092	2.66079	2.93279	2.673	2.76056	2.77319	3.11818	2.25719	3.22924	2.72464	2.95633	AT3G16160.1	protein_coding	Tesmin/TSO1-like CXC domain-containing protein
AT3G16170	5.94072	0.257804	0.30399	0	AT3G16170_at	5.78421	5.74499	5.88936	6.2705	5.93644	5.98503	5.7599	5.60125	6.0166	5.94667	6.2232	6.13051	AT3G16170.1	protein_coding	AMP-dependent synthetase and ligase family protein
AT3G16175	5.23313	0.0475443	0.90523	0	AT3G16175_at	5.15883	5.52518	5.09698	5.46183	5.08082	5.38099	5.23093	5.53385	5.10274	5.10524	5.05719	5.06302	AT3G16175.1	protein_coding	Thioesterase superfamily protein
AT3G16180	5.115	-0.42265	0.0827444	0	AT3G16180_at	5.3527	5.495	5.22926	5.08695	4.88236	4.83969	5.14554	4.85548	5.13529	4.9003	5.10617	5.35127	AT3G16180.1	protein_coding	Major facilitator superfamily protein
AT3G16190	7.08369	0.368195	0.0571743	0	AT3G16190_at	6.96962	6.68588	6.83478	7.30213	7.20219	7.09054	7.01758	6.94897	6.91686	7.34835	7.46175	7.22561	AT3G16190.1	protein_coding	Isochorismatase family protein
AT3G16200	6.74836	0.0328417	0.926905	0	AT3G16200_at	6.69106	6.73304	6.77725	6.88964	6.62154	6.7887	6.56459	6.96482	6.91142	6.58432	6.57278	6.88121	AT3G16200.1	protein_coding	0
AT3G16210	2.46465	0.0172801	0.974011	0	AT3G16210_at	2.02154	2.74868	2.47523	2.22561	2.29273	2.77894	2.55058	2.78433	2.68419	2.18724	2.44865	2.37806	AT3G16210.1	protein_coding	F-box family protein
AT3G16220	6.12247	0.311658	0.186764	0	AT3G16220_at	6.08489	5.97121	5.73623	6.18242	6.35832	6.18657	6.11324	5.9088	5.95647	6.33859	6.51915	6.11376	AT3G16220.1	protein_coding	Predicted eukaryotic LigT
AT3G16230	4.96822	0.0766493	0.767944	0	AT3G16230_at	4.93731	4.63898	4.87848	4.88218	4.94269	4.85985	5.00935	4.90954	4.96622	5.04084	5.31499	5.2382	AT3G16230.1	protein_coding	Predicted eukaryotic LigT
AT3G16240	9.96305	-0.325434	0.0955209	0	AT3G16240_at	10.3158	10.0145	10.0883	9.80271	9.88909	9.75045	10.0163	9.97831	10.1301	9.75687	9.83033	9.98387	AT3G16240.1	protein_coding	delta tonoplast integral protein
AT3G16250	9.04254	-0.159006	0.476931	0	AT3G16250_at	9.21159	8.9796	8.98095	8.99876	8.8693	8.82706	9.37702	9.32324	9.26849	8.80912	8.7939	9.07146	AT3G16250.1	protein_coding	NDH-dependent cyclic electron flow 1
AT3G16260	6.62852	-0.147352	0.467493	0	AT3G16260_at	6.59241	6.75755	6.67365	6.48806	6.69403	6.39947	6.79908	6.84141	6.76995	6.46157	6.52147	6.54361	AT3G16260.1	protein_coding	tRNAse Z4
AT3G16270	7.18676	0.021382	0.935413	0	AT3G16270_at	7.28456	7.11947	7.2072	7.32769	7.19222	7.15547	7.06517	7.15851	7.16575	7.24682	7.10324	7.21508	AT3G16270.1	protein_coding	ENTH/VHS family protein
AT3G16280	4.15727	-0.24495	0.299703	0	AT3G16280_at	4.57598	4.39629	4.12259	3.99254	4.16159	4.20587	4.06882	4.05071	4.10146	4.04661	4.21437	3.95045	AT3G16280.1	protein_coding	Integrase-type DNA-binding superfamily protein
AT3G16290	7.72358	-0.12152	0.647693	0	AT3G16290_at	7.85149	7.57002	8.00852	7.76719	7.52812	7.77015	7.64377	7.71345	7.76262	7.66982	7.64507	7.75276	AT3G16290.1	protein_coding	AAA-type ATPase family protein
AT3G16300	3.31081	0.323359	0.297083	0	AT3G16300_at	3.20248	3.15801	3.32862	3.44933	3.8604	3.34945	3.29631	3.48457	3.43798	3.31922	3.13949	2.70383	AT3G16300.1	protein_coding	Uncharacterised protein family (UPF0497)
AT3G16310	7.55852	-0.0504267	0.853693	0	AT3G16310_at	7.53715	7.61486	7.6776	7.6395	7.63393	7.40489	7.30195	7.55674	7.5177	7.58785	7.62866	7.6014	AT3G16310.1	protein_coding	mitotic phosphoprotein N' end (MPPN) family protein
AT3G16320	3.55692	-0.285782	0.194367	0	AT3G16320_at	3.56645	3.78725	3.82579	3.24819	3.52164	3.55232	3.29914	3.48641	3.54486	3.54486	3.72435	3.58183	AT3G16320.1	protein_coding	Tetratricopeptide repeat (TPR)-like superfamily protein
AT3G16330	6.05811	0.281879	0.391712	0	AT3G16330_at	5.86761	6.27268	5.88517	6.04154	6.26199	6.56757	5.6782	5.93144	5.71036	6.43247	5.91815	6.13014	AT3G16330.1	protein_coding	0
AT3G16340	6.3798	-0.570828	0.0318423	0	AT3G16340_at	6.78785	6.37768	6.711	6.30107	6.10001	5.76298	6.57437	6.45445	6.43616	6.5014	6.32245	6.22814	AT3G16340.1	protein_coding	pleiotropic drug resistance 1
AT3G16350	6.10374	-0.425772	0.0978285	0	AT3G16350_at	6.27566	5.99522	6.30048	5.63753	5.70538	5.95114	6.30472	6.16449	6.14146	6.26544	6.51473	5.98867	AT3G16350.1	protein_coding	Homeodomain-like superfamily protein
AT3G16360	5.83931	1.16964	0.0117438	1	AT3G16360_at	5.27989	5.20773	5.30731	6.20948	6.5049	6.58948	5.61356	5.70204	6.06394	6.43466	5.12141	6.03726	AT3G16360.1	protein_coding	HPT phosphotransmitter 4
AT3G16370	9.55136	-0.199527	0.347283	0	AT3G16370_at	9.82628	9.68756	9.6549	9.6706	9.48559	9.41396	9.79454	9.56391	9.58633	9.21049	9.32302	9.39913	AT3G16370.1	protein_coding	GDSL-like Lipase/Acylhydrolase superfamily protein
AT3G16380	2.69046	0.370323	0.0897222	0	AT3G16380_at	2.69561	2.47886	2.68596	2.80479	2.95026	3.21634	2.68596	2.61268	2.55349	2.67212	2.458	2.47142	AT3G16380.1	protein_coding	poly(A) binding protein 6
AT3G16390	4.67972	0.172012	0.60338	0	AT3G16390_at	4.38546	4.68932	4.24542	4.45689	4.88482	4.49454	4.38253	4.20909	4.01512	5.55187	5.5475	5.29404	AT3G16390.1	protein_coding	nitrile specifier protein 3
AT3G16400	8.21411	-0.213089	0.331142	0	AT3G16400_at	8.35247	8.4045	8.33323	7.93983	8.36426	8.14685	8.19329	8.33175	8.32507	8.11389	8.10415	7.96008	AT3G16400.1	protein_coding	nitrile specifier protein 1
AT3G16410	5.75364	-0.972691	0.00796761	0	AT3G16410_at	5.95541	6.53535	6.04357	5.33022	5.117	5.16903	6.04114	6.49936	6.2271	5.34231	5.00494	5.7782	AT3G16410.1	protein_coding	nitrile specifier protein 4
AT3G16420	9.86759	-0.206424	0.290243	0	AT3G16420_at	10.0084	9.92435	9.95742	9.61907	9.84951	9.80229	10.1318	10.0357	9.92051	9.7165	9.81871	9.62688	AT3G16420.1	protein_coding	PYK10-binding protein 1
AT3G16430	5.40072	-1.14403	0.000170577	-1	AT3G16430_at	6.11293	6.31565	5.8882	4.98725	4.94992	4.94751	5.74431	5.61279	5.68941	4.87991	4.5837	5.09704	AT3G16430.1	protein_coding	jacalin-related lectin 31
AT3G16432	1.86583	0.248658	0.339105	0	AT3G16432_at	1.71195	1.53144	1.86409	2.10318	1.71785	2.03242	1.87592	1.8372	1.85627	2.18375	1.84724	1.82868	AT3G16432.1	protein_coding	0
AT3G16440	5.15006	-0.704653	0.00331807	0	AT3G16440_at	5.68521	5.38876	5.53374	4.73549	5.04557	4.7127	5.65728	5.3978	5.38878	4.67004	4.74501	4.84035	AT3G16440.1	protein_coding	myrosinase-binding protein-like protein-300B
AT3G16450	7.33528	-0.593518	0.00292682	0	AT3G16450_at	7.66612	7.72732	7.5704	7.04237	7.05708	7.08384	7.63473	7.59108	7.81648	7.06068	6.97512	6.79813	AT3G16450.1	protein_coding	Mannose-binding lectin superfamily protein
AT3G16460	9.51516	-0.402732	0.0385351	0	AT3G16460_at	9.87538	9.78147	9.57737	9.47659	9.3079	9.24153	9.71013	9.52998	9.61528	9.30633	9.40809	9.35188	AT3G16460.1	protein_coding	Mannose-binding lectin superfamily protein
AT3G16470	7.90275	-0.510693	0.10935	0	AT3G16470_at	8.15977	8.0728	8.18414	7.13703	7.98311	7.76448	8.15669	8.2236	8.18889	7.84214	7.44622	7.67407	AT3G16470.1	protein_coding	Mannose-binding lectin superfamily protein
AT3G16480	7.27183	-0.0485307	0.846049	0	AT3G16480_at	7.32262	7.46503	7.30282	7.27785	7.39796	7.26906	7.17758	7.05235	7.25265	7.26342	7.28981	7.19084	AT3G16480.1	protein_coding	mitochondrial processing peptidase alpha subunit
AT3G16490	3.82891	-0.133778	0.691848	0	AT3G16490_at	3.97292	4.09009	3.98761	3.72136	3.86338	4.06454	3.59169	3.90591	3.96081	3.31716	3.87379	3.59773	AT3G16490.1	protein_coding	IQ-domain 26
AT3G16500	5.67795	0.201278	0.483139	0	AT3G16500_at	5.71114	5.61119	5.32485	5.77107	5.81343	5.66652	5.25073	5.6172	5.81314	5.83384	5.88612	5.83618	AT3G16500.1	protein_coding	phytochrome-associated protein 1
AT3G16510	4.99991	0.354062	0.297628	0	AT3G16510_at	4.58478	5.11253	5.04504	4.83665	5.4968	5.47108	4.98147	5.00413	4.81442	4.99271	4.81063	4.84869	AT3G16510.1	protein_coding	Calcium-dependent lipid-binding (CaLB domain) family protein
AT3G16520	8.43926	-0.060947	0.776143	0	AT3G16520_at	8.52473	8.46096	8.48403	8.44023	8.43912	8.40753	8.58609	8.47355	8.51875	8.38252	8.33538	8.21827	AT3G16520.1	protein_coding	UDP-glucosyl transferase 88A1
AT3G16530	8.62299	0.241317	0.307846	0	AT3G16530_at	8.60834	8.68298	8.40539	8.64192	8.89764	8.88112	8.55609	8.39159	8.63166	8.42625	8.59771	8.75525	AT3G16530.1	protein_coding	Legume lectin family protein
AT3G16540	1.77417	0.202532	0.489546	0	AT3G16540_at	1.74086	1.57208	1.87374	1.77812	2.29741	1.71875	1.85795	1.84314	1.71596	1.70454	1.57285	1.61462	AT3G16540.1	protein_coding	DegP protease 11
AT3G16550	1.45069	-0.258448	0.287483	0	AT3G16550_at	1.35933	1.88863	1.59666	1.37465	1.37129	1.32335	1.55067	1.45247	1.42695	1.51052	1.27891	1.27491	AT3G16550.1	protein_coding	DEGP protease 12
AT3G16555	2.16765	-0.0760735	0.894445	0	AT3G16555_at	1.98796	2.32467	2.28761	1.74947	2.2413	2.38125	1.88678	2.46637	2.12347	2.59627	1.84782	2.11884	AT3G16555.1	protein_coding	F-box family protein
AT3G16560	7.36804	-0.461278	0.034198	0	AT3G16560_at	7.60763	7.41952	7.69432	7.07312	6.97305	7.29148	7.42558	7.42651	7.31764	7.54914	7.41468	7.22386	AT3G16560.1	protein_coding	Protein phosphatase 2C family protein
AT3G16565	5.47123	0.459547	0.0652911	0	AT3G16565_at	5.23195	5.05364	5.43529	5.72945	5.55599	5.81408	5.28011	5.25198	5.19063	5.41524	5.78459	5.91182	AT3G16565.1	protein_coding	alanine-tRNA ligases;nucleic acid binding;ligases, forming aminoacyl-tRNA and related compounds;nucleotide binding;ATP binding
AT3G16570	7.42993	0.171681	0.520942	0	AT3G16570_at	7.3721	7.17245	7.128	7.43799	7.51542	7.23417	7.64055	7.3744	7.2154	7.63328	7.81356	7.62178	AT3G16570.1	protein_coding	rapid alkalinization factor 23
AT3G16580	2.12294	-0.0898229	0.798525	0	AT3G16580_at	2.17987	2.20559	2.12188	1.7227	2.34072	2.17446	2.33771	2.10854	2.37434	2.00729	2.03421	1.86796	AT3G16580.1	protein_coding	F-box and associated interaction domains-containing protein
AT3G16590	2.72748	-0.0283126	0.959274	0	AT3G16590_at	3.16407	2.51018	2.48873	2.73134	2.52403	2.82268	2.44333	2.74058	2.26109	2.86095	3.3417	2.84108	AT3G16590.1	protein_coding	F-box and associated interaction domains-containing protein
AT3G16600	2.06215	0.110604	0.780177	0	AT3G16600_at	2.1828	1.84902	2.09692	2.08093	1.9945	2.38512	2.27553	1.72303	2.19576	2.10095	2.08582	1.77543	AT3G16600.1	protein_coding	SNF2 domain-containing protein / helicase domain-containing protein / zinc finger protein-related
AT3G16610	4.39686	0.22763	0.793862	0	AT3G16610_at	3.55469	5.05948	4.6134	4.91588	4.3226	4.67198	4.35185	4.18034	3.93286	4.87898	4.63118	3.64912	AT3G16610.1	protein_coding	pentatricopeptide (PPR) repeat-containing protein
AT3G16620	5.70285	0.0555116	0.918845	0	AT3G16620_at	5.63798	5.9297	5.67393	6.02529	5.69619	5.68667	5.28346	5.2774	5.46992	5.58633	5.68807	6.47926	AT3G16620.1	protein_coding	translocon outer complex protein 120
AT3G16630	7.22217	-0.0517889	0.86371	0	AT3G16630_at	7.38422	7.49357	7.18023	7.4703	7.18292	7.24943	7.00495	7.04525	7.00495	7.07715	7.32222	7.25088	AT3G16630.1	protein_coding	P-loop containing nucleoside triphosphate hydrolases superfamily protein
AT3G16640	10.3602	0.212089	0.256795	0	AT3G16640_at	10.3348	10.0069	10.2091	10.4028	10.3774	10.4069	10.3439	10.3052	10.345	10.4808	10.5844	10.5253	AT3G16640.1	protein_coding	translationally controlled tumor protein
AT3G16650	3.80867	0.333183	0.187252	0	AT3G16650_at	3.5253	3.33143	3.74338	3.89039	3.82127	3.888	3.61426	3.99918	3.50267	4.05612	4.12598	4.20599	AT3G16650.1	protein_coding	Transducin/WD40 repeat-like superfamily protein
AT3G16660	9.31443	0.380945	0.0440706	0	AT3G16660_at	9.23756	8.99147	9.07846	9.34464	9.64237	9.46331	9.24845	9.17775	9.21719	9.49514	9.48753	9.3893	AT3G16660.1	protein_coding	Pollen Ole e 1 allergen and extensin family protein
AT3G16670	6.10793	-1.7462	5.24204e-05	-1	AT3G16670_at	6.85358	6.73883	6.69492	4.88797	5.07257	5.08819	6.79574	7.45767	7.25968	5.69922	5.08369	5.66309	AT3G16670.1	protein_coding	Pollen Ole e 1 allergen and extensin family protein
AT3G16680	1.90219	-0.0852001	0.822391	0	AT3G16680_at	1.89405	2.31756	1.75318	1.66413	1.97458	2.07047	2.04284	2.0229	1.89299	1.87371	1.65132	1.66861	AT3G16680.1	protein_coding	DNA binding;DNA-directed RNA polymerases
AT3G16690	6.43132	-0.301753	0.1895	0	AT3G16690_at	6.56178	6.39814	6.67253	6.03656	6.34518	6.34546	6.80874	6.63835	6.43993	6.26771	6.34019	6.32129	AT3G16690.1	protein_coding	Nodulin MtN3 family protein
AT3G16700	3.23359	0.167903	0.749277	0	AT3G16700_at	3.03546	3.5761	3.28096	3.84088	3.29581	3.25954	3.37555	2.59094	2.85024	3.552	3.08539	3.06024	AT3G16700.1	protein_coding	Fumarylacetoacetate (FAA) hydrolase family
AT3G16710	4.17405	0.305453	0.574186	0	AT3G16710_at	4.41234	3.48427	4.13982	4.34874	4.23684	4.36721	3.69382	3.54842	4.3443	4.0555	4.75812	4.69923	AT3G16710.1	protein_coding	Pentatricopeptide repeat (PPR) superfamily protein
AT3G16712	6.19876	0.26895	0.392553	0	AT3G16712_at	6.03882	6.21174	5.89602	6.43214	6.09286	6.42844	6.24411	5.99966	6.14393	6.55071	5.93062	6.41605	AT3G16712.1	protein_coding	0
AT3G16720	4.97879	0.00948083	0.98222	0	AT3G16720_at	5.04092	4.53351	4.9363	4.91979	4.8067	4.81268	4.98795	4.77623	4.50039	5.57386	5.54463	5.31252	AT3G16720.1	protein_coding	TOXICOS EN LEVADURA 2
AT3G16730	4.33139	-0.139771	0.6632	0	AT3G16730_at	4.45153	4.36674	4.67276	4.43796	4.40937	4.22439	4.29641	4.33705	4.43088	3.9221	3.95941	4.46811	AT3G16730.1	protein_coding	0
AT3G16740	5.76161	0.258834	0.370058	0	AT3G16740_at	5.53409	5.78985	5.59299	6.13341	5.81418	5.74584	5.53313	5.68479	5.17046	5.89777	6.14548	6.09731	AT3G16740.1	protein_coding	F-box and associated interaction domains-containing protein
AT3G16750	5.609	-0.152299	0.568351	0	AT3G16750_at	5.68915	5.69769	5.78268	5.47318	5.57642	5.66302	5.44151	5.59578	5.66248	5.41536	5.44622	5.86447	AT3G16750.1	protein_coding	0
AT3G16760	7.77583	0.0792033	0.739671	0	AT3G16760_at	7.67447	7.81251	7.76671	7.69357	7.902	7.89573	7.8292	7.65515	7.63281	7.78172	7.76715	7.8989	AT3G16760.1	protein_coding	Tetratricopeptide repeat (TPR)-like superfamily protein
AT3G16770	6.61728	0.0451394	0.89931	0	AT3G16770_at	6.43047	6.42123	6.06627	6.53731	6.19993	6.31614	6.72749	6.51813	6.66893	7.03052	7.1896	7.30136	AT3G16770.1	protein_coding	ethylene-responsive element binding protein
AT3G16780	9.75825	-0.257516	0.289526	0	AT3G16780_at	9.89247	9.92366	9.99789	9.66482	9.80142	9.57524	9.58134	9.77681	9.71392	9.61778	9.53376	10.0199	AT3G16780.1	protein_coding	Ribosomal protein L19e family protein
AT3G16785	5.68369	0.190772	0.365661	0	AT3G16785_at	5.67067	5.50261	5.59189	5.91804	5.62353	5.7959	5.51119	5.53461	5.68278	5.77353	5.90466	5.69481	AT3G16785.1	protein_coding	phospholipase D P1
AT3G16800	4.76893	-0.0910618	0.709675	0	AT3G16800_at	4.76415	4.62701	4.92153	4.75784	4.62392	4.65774	4.97357	4.85879	4.7545	4.79447	4.67278	4.82086	AT3G16800.1	protein_coding	Protein phosphatase 2C family protein
AT3G16810	6.3132	-0.179773	0.552571	0	AT3G16810_at	6.62103	6.4109	6.56857	6.54398	6.30646	6.21075	5.99003	6.18863	6.21709	5.93927	6.2662	6.49542	AT3G16810.1	protein_coding	pumilio 24
AT3G16820	1.76683	-0.133571	0.692145	0	AT3G16820_at	1.85253	1.84522	1.81505	1.6684	1.95208	1.49161	2.04034	2.41844	1.81731	1.4543	1.48554	1.36114	AT3G16820.1	protein_coding	F-box and associated interaction domains-containing protein
AT3G16830	7.26482	-0.0327104	0.922825	0	AT3G16830_at	7.46397	7.37679	7.1195	7.40572	7.21071	7.2457	7.33509	6.97742	7.19781	7.28492	7.34123	7.21899	AT3G16830.1	protein_coding	TOPLESS-related 2
AT3G16840	6.95523	-0.0020222	0.996463	0	AT3G16840_at	7.01831	6.90958	6.99779	7.25023	6.8451	6.82428	6.89806	6.73892	6.88705	6.89395	6.96897	7.23049	AT3G16840.1	protein_coding	P-loop containing nucleoside triphosphate hydrolases superfamily protein
AT3G16850	8.07927	-0.358527	0.080801	0	AT3G16850_at	8.44473	8.24269	8.10873	8.05576	7.93269	7.73212	8.22265	8.16979	8.15265	7.88254	7.98335	8.02357	AT3G16850.1	protein_coding	Pectin lyase-like superfamily protein
AT3G16851	2.26825	0.255696	0.581687	0	AT3G16851_at	2.27134	2.01331	2.31033	2.92354	2.05422	2.38432	2.0147	2.4174	2.17639	2.56163	1.83779	2.25407	AT3G16851.1	protein_coding	0
AT3G16857	6.76577	0.189432	0.31057	0	AT3G16857_at	6.81398	6.60195	6.71574	6.89859	6.93152	6.86986	6.5799	6.53731	6.75007	6.8653	6.775	6.85	AT3G16857.1	protein_coding	response regulator 1
AT3G16860	4.48074	-0.222058	0.619281	0	AT3G16860_at	4.5135	4.71981	4.66308	4.55206	4.28281	4.39534	4.55206	4.36016	4.88029	3.76043	4.34905	4.74023	AT3G16860.1	protein_coding	COBRA-like protein 8 precursor
AT3G16870	7.42411	-0.134985	0.643895	0	AT3G16870_at	7.50714	7.5494	7.69314	7.37179	7.52746	7.44548	7.33719	7.53669	7.53571	7.46595	6.91473	7.20462	AT3G16870.1	protein_coding	GATA transcription factor 17
AT3G16880	1.76333	0.00885768	0.980787	0	AT3G16880_at	1.65621	1.78	1.63537	1.76955	1.64739	1.68121	2.09926	2.13975	1.67915	1.82921	1.70584	1.53699	AT3G16880.1	protein_coding	F-box and associated interaction domains-containing protein
AT3G16890	4.62351	0.129142	0.684697	0	AT3G16890_at	4.53794	4.86237	4.43628	4.55561	4.91412	4.75429	4.40756	4.7602	4.64558	4.61794	4.39711	4.59308	AT3G16890.1	protein_coding	pentatricopeptide (PPR) domain protein 40
AT3G16895	1.60198	0.089957	0.736548	0	AT3G16895_at	1.67205	1.53585	1.56505	1.86159	1.43035	1.75088	1.57203	1.53585	1.5519	1.64438	1.61544	1.48844	AT3G16895.1	protein_coding	Cysteine-rich protein
AT3G16900	3.06059	0.219768	0.361453	0	AT3G16900_at	2.93429	3.00685	2.99927	3.01199	3.33171	3.25601	2.71464	2.79927	2.70714	3.17569	3.20668	3.58353	AT3G16900.1	protein_coding	Protein of unknown function (DUF567)
AT3G16910	6.61847	-0.420978	0.0249621	0	AT3G16910_at	6.79747	6.83825	6.70993	6.47483	6.33569	6.2722	6.85846	6.69072	6.69385	6.56983	6.46545	6.71498	AT3G16910.1	protein_coding	acyl-activating enzyme 7
AT3G16920	6.31725	-0.822767	0.0751081	0	AT3G16920_at	6.69571	6.43736	6.83102	5.47487	6.24053	5.78039	6.69579	6.88462	6.89031	6.28698	5.24934	6.3401	AT3G16920.1	protein_coding	chitinase-like protein 2
AT3G16930	2.08308	-0.113667	0.687788	0	AT3G16930_at	2.14545	2.39004	2.14463	1.88558	2.14918	2.30436	2.26775	2.03867	2.15227	1.9514	1.7795	1.78812	AT3G16930.1	protein_coding	0
AT3G16940	6.60051	-0.144594	0.467574	0	AT3G16940_at	6.63095	6.68768	6.62042	6.47209	6.61927	6.41391	6.56707	6.4577	6.56572	6.60002	6.75082	6.82051	AT3G16940.1	protein_coding	calmodulin binding;transcription regulators
AT3G16950	7.01293	-0.174582	0.465392	0	AT3G16950_at	7.24582	7.10715	7.15054	7.0592	6.95407	6.96649	6.64421	6.87117	7.11067	7.0427	6.91194	7.0912	AT3G16950.1	protein_coding	lipoamide dehydrogenase 1
AT3G16960	2.14213	0.807096	0.0120062	0	AT3G16960_at	1.90652	2.03042	1.76255	3.19379	2.5982	2.32878	2.06466	2.14749	2.20878	1.78795	1.94692	1.72945	AT3G16960.1	protein_coding	0
AT3G16970	1.9932	0.311985	0.137443	0	AT3G16970_at	1.83756	1.99817	2.04584	2.0994	2.27893	2.43919	1.97999	2.1356	1.93671	1.60259	1.74192	1.82249	AT3G16970.1	protein_coding	Plant self-incompatibility protein S1 family
AT3G16980	4.81905	-0.123631	0.790142	0	AT3G16980_at	4.48723	5.14334	5.27288	4.57334	4.84654	5.11269	4.63516	4.61681	4.90333	4.64742	4.85827	4.73156	AT3G16980.1	protein_coding	RNA polymerases M/15 Kd subunit
AT3G16990	6.22463	0.0310644	0.934747	0	AT3G16990_at	6.39396	6.03933	6.05526	6.14717	6.33659	6.09799	6.25712	6.33213	5.91598	6.41058	6.46174	6.24772	AT3G16990.1	protein_coding	Haem oxygenase-like, multi-helical
AT3G17000	7.81034	0.129888	0.602908	0	AT3G17000_at	7.84185	7.58155	7.72516	7.92874	7.909	7.70048	7.87146	7.71579	7.82683	8.01342	7.90945	7.70041	AT3G17000.1	protein_coding	ubiquitin-conjugating enzyme 32
AT3G17010	2.39642	0.431733	0.23422	0	AT3G17010_at	2.22582	2.28799	2.09542	2.27341	2.45825	3.17277	2.29512	2.70926	2.38955	2.44095	2.22568	2.18282	AT3G17010.1	protein_coding	AP2/B3-like transcriptional factor family protein
AT3G17020	10.0668	0.000749569	0.999141	0	AT3G17020_at	10.2007	9.62919	10.0334	9.95319	10.0903	9.82205	10.1645	10.1356	10.0245	10.2431	10.1665	10.3386	AT3G17020.1	protein_coding	Adenine nucleotide alpha hydrolases-like superfamily protein
AT3G17030	4.08448	-0.0472745	0.91575	0	AT3G17030_at	3.92713	4.29199	4.15062	4.31416	3.81372	4.10003	3.88437	3.75212	3.72885	4.25441	4.68312	4.11323	AT3G17030.1	protein_coding	Nucleic acid-binding proteins superfamily
AT3G17040	7.66096	-0.194581	0.307476	0	AT3G17040_at	7.85625	7.64428	7.86822	7.60615	7.49925	7.67961	7.95674	7.86469	7.81443	7.40181	7.41057	7.32945	AT3G17040.1	protein_coding	high chlorophyll fluorescent 107
AT3G17060	2.19896	0.366075	0.21945	0	AT3G17060_at	2.05166	2.14512	2.06348	2.11948	2.47467	2.76434	2.08055	2.28103	2.12356	1.83403	2.10269	2.34692	AT3G17060.1	protein_coding	Pectin lyase-like superfamily protein
AT3G17070	5.5125	0.121506	0.774924	0	AT3G17070_at	5.53571	5.17237	5.25042	5.28863	5.52917	5.50521	5.98376	5.57088	5.66976	5.90966	5.17147	5.56291	AT3G17070.1	protein_coding	Peroxidase family protein
AT3G17080	1.8965	0.0972511	0.685769	0	AT3G17080_at	1.85611	1.84035	1.73083	1.94228	1.93717	1.8396	2.00821	2.22139	1.86094	1.78917	1.91781	1.81415	AT3G17080.1	protein_coding	Plant self-incompatibility protein S1 family
AT3G17090	7.24797	-0.086495	0.761668	0	AT3G17090_at	7.14756	7.26267	7.4763	7.08579	7.23935	7.3019	7.11802	7.15818	7.34482	7.32788	7.12327	7.38996	AT3G17090.1	protein_coding	Protein phosphatase 2C family protein
AT3G17100	6.50478	-0.102975	0.628796	0	AT3G17100_at	6.52845	6.57008	6.39424	6.28342	6.42536	6.47506	6.71672	6.58904	6.58913	6.49098	6.44364	6.5512	AT3G17100.1	protein_coding	sequence-specific DNA binding transcription factors
AT3G17120	5.54966	-0.191641	0.6492	0	AT3G17120_at	5.3738	5.90076	5.83112	5.25789	5.62187	5.651	5.96184	5.63065	5.91588	5.51867	4.81595	5.11646	AT3G17120.1	protein_coding	0
AT3G17130	4.28552	-0.420847	0.273505	0	AT3G17130_at	4.36862	4.30594	4.55923	3.64682	3.96735	4.35707	4.80765	4.7791	5.01869	4.01053	3.40428	4.201	AT3G17130.1	protein_coding	Plant invertase/pectin methylesterase inhibitor superfamily protein
AT3G17140	1.9987	-0.000216013	0.999646	0	AT3G17140_at	2.18203	1.87763	1.97474	2.06185	1.89468	2.07722	2.15791	1.96915	2.06079	1.72585	2.035	1.96752	AT3G17140.1	protein_coding	Plant invertase/pectin methylesterase inhibitor superfamily protein
AT3G17150	2.34778	0.172639	0.576424	0	AT3G17150_at	2.49736	2.40469	2.14057	2.54096	2.31362	2.70595	2.29308	2.46637	2.0006	2.2709	2.36673	2.17256	AT3G17150.1	protein_coding	Plant invertase/pectin methylesterase inhibitor superfamily protein
AT3G17152	2.26781	0.0840046	0.81247	0	AT3G17152_at	2.33306	2.27477	2.15003	2.08741	2.43663	2.48583	2.36213	2.19477	2.12007	2.44617	2.33311	1.98973	AT3G17152.1	protein_coding	Plant invertase/pectin methylesterase inhibitor superfamily protein
AT3G17155	1.73528	0.237942	0.429923	0	AT3G17155_at	1.43019	1.65456	1.65454	1.55785	2.03874	1.85652	1.7641	1.84732	2.11026	1.88834	1.54865	1.47237	AT3G17155.1	protein_coding	Cysteine-rich protein
AT3G17160	8.616	-0.0872309	0.811585	0	AT3G17160_at	8.85981	8.84236	8.68626	8.65665	8.65852	8.81157	8.28473	8.68605	8.69115	8.57633	8.09932	8.53931	AT3G17160.1	protein_coding	0
AT3G17170	8.42438	0.00162315	0.995973	0	AT3G17170_at	8.33655	8.41065	8.52362	8.48283	8.36032	8.43254	8.40953	8.38447	8.43621	8.4748	8.35998	8.4811	AT3G17170.1	protein_coding	Translation elongation factor EF1B/ribosomal protein S6 family protein
AT3G17180	2.11189	0.127827	0.778196	0	AT3G17180_at	1.92468	2.35881	2.0828	1.88788	2.52403	2.33786	1.95411	1.75862	2.07264	2.44939	1.82796	2.16388	AT3G17180.1	protein_coding	serine carboxypeptidase-like 33
AT3G17185	5.50863	-0.238179	0.518158	0	AT3G17185_at	5.2252	5.7788	5.87866	5.53509	5.42746	5.20558	5.55719	5.37024	5.47161	5.32452	5.46118	5.86806	AT3G17185.1	other_rna	TAS3/TASIR-ARF (TRANS-ACTING SIRNA3); other RNA
AT3G17190	1.8073	0.0506704	0.904268	0	AT3G17190_at	1.9168	1.85253	1.60676	1.81854	1.67273	2.03684	2.1982	1.62931	1.68098	1.65448	1.83527	1.78517	AT3G17190.1	protein_coding	0
AT3G17205	6.85058	0.0950607	0.763084	0	AT3G17205_at	6.85716	6.74251	6.76328	6.90045	6.78507	6.96262	6.82798	6.61314	6.99502	6.69655	7.16899	6.89417	AT3G17205.1	protein_coding	ubiquitin protein ligase 6
AT3G17210	7.81524	-0.0850743	0.735362	0	AT3G17210_at	7.77064	7.7918	7.95937	7.77993	7.74538	7.74127	7.9901	7.83588	7.78661	7.61075	7.86803	7.90312	AT3G17210.1	protein_coding	heat stable protein 1
AT3G17220	2.69968	0.0627481	0.887921	0	AT3G17220_at	2.49276	2.75934	2.54914	2.48097	2.7495	2.75901	2.98242	2.85346	2.66991	2.4001	3.09809	2.60144	AT3G17220.1	protein_coding	pectin methylesterase inhibitor 2
AT3G17225	5.18821	0.587183	0.203495	0	AT3G17225_at	4.6738	5.46797	4.66626	5.96049	5.21789	5.3912	5.17983	4.587	5.06576	5.59687	5.40085	5.05059	AT3G17225.1	protein_coding	Plant invertase/pectin methylesterase inhibitor superfamily protein
AT3G17230	2.04566	0.305951	0.35845	0	AT3G17230_at	1.82142	2.23126	1.62112	2.06081	2.25659	2.27425	2.34005	2.04142	2.41373	1.97034	1.99277	1.52415	AT3G17230.1	protein_coding	invertase/pectin methylesterase inhibitor family protein
AT3G17240	5.95766	-0.00621552	0.984323	0	AT3G17240_at	5.87759	5.99352	6.22634	6.01907	6.01765	6.04208	5.80804	5.63106	5.84675	5.84915	6.0605	6.12021	AT3G17240.1	protein_coding	lipoamide dehydrogenase 2
AT3G17250	5.78875	0.48542	0.00984808	0	AT3G17250_at	5.61263	5.48103	5.67119	6.05123	6.13716	6.03271	5.62578	5.35764	5.50956	6.03353	5.91301	6.03956	AT3G17250.1	protein_coding	Protein phosphatase 2C family protein
AT3G17261	1.95964	0.092676	0.801286	0	AT3G17261_at	1.98587	2.04777	1.89882	1.90012	2.07275	2.23761	2.20689	1.62085	2.04153	1.83086	1.99451	1.67813	AT3G17261.1	protein_coding	0
AT3G17265	1.62638	0.0751521	0.780183	0	AT3G17265_at	1.58065	1.55999	1.54236	1.8608	1.62593	1.42172	1.75896	1.74983	1.64439	1.60702	1.62991	1.53504	AT3G17265.1	protein_coding	F-box and associated interaction domains-containing protein
AT3G17270	2.00913	0.0374785	0.95762	0	AT3G17270_at	2.00391	1.96902	1.93857	2.18816	1.89944	1.93633	1.87293	1.82305	1.88075	1.84226	3.01917	1.73601	AT3G17270.1	protein_coding	F-box family protein
AT3G17280	2.04696	0.0279343	0.958687	0	AT3G17280_at	1.98288	2.18696	1.92635	2.01697	2.18295	1.98007	1.89671	2.57986	1.87396	1.61832	2.16138	2.15715	AT3G17280.1	protein_coding	F-box and associated interaction domains-containing protein
AT3G17300	7.46683	-0.155915	0.50009	0	AT3G17300_at	7.47446	7.54705	7.66199	7.24347	7.51268	7.45961	7.37379	7.44318	7.58118	7.52742	7.28459	7.49255	AT3G17300.1	protein_coding	0
AT3G17310	5.36823	-0.151645	0.661948	0	AT3G17310_at	5.5633	5.32579	5.23593	5.54421	5.05413	5.07174	5.53526	5.23197	5.50072	5.26147	5.45042	5.6438	AT3G17310.1	protein_coding	S-adenosyl-L-methionine-dependent methyltransferases superfamily protein
AT3G17320	2.00966	0.112556	0.810317	0	AT3G17320_at	1.98439	2.08942	1.97224	1.94145	2.17208	2.27018	2.67768	1.73782	2.18437	1.86781	1.60799	1.61045	AT3G17320.1	protein_coding	F-box and associated interaction domains-containing protein
AT3G17330	7.0898	-0.216158	0.401867	0	AT3G17330_at	7.19962	7.3993	7.23107	6.9342	7.1097	7.13762	7.37937	7.08644	7.13708	7.07263	6.7704	6.62017	AT3G17330.1	protein_coding	evolutionarily conserved C-terminal region 6
AT3G17340	5.63613	-0.0575637	0.813648	0	AT3G17340_at	5.72072	5.84548	5.66352	5.65919	5.64955	5.74828	5.59695	5.49785	5.49074	5.69289	5.59195	5.47645	AT3G17340.1	protein_coding	ARM repeat superfamily protein
AT3G17350	6.78244	-0.0220535	0.944744	0	AT3G17350_at	6.79572	6.95493	6.85245	6.88591	6.69155	6.95948	6.8342	6.75586	6.85513	6.80901	6.4503	6.54477	AT3G17350.1	protein_coding	0
AT3G17360	5.30703	-0.369759	0.217397	0	AT3G17360_at	5.52528	5.55863	5.78074	5.06676	5.16006	5.52855	5.01349	5.32335	5.59829	5.1632	4.87452	5.09149	AT3G17360.1	protein_coding	phragmoplast orienting kinesin 1
AT3G17365	6.06926	0.375179	0.115289	0	AT3G17365_at	6.03056	5.84082	5.7435	6.04342	6.2785	6.41849	5.96708	5.79184	6.11701	6.26392	6.29631	6.03972	AT3G17365.1	protein_coding	S-adenosyl-L-methionine-dependent methyltransferases superfamily protein
AT3G17370	1.58758	0.300793	0.196102	0	AT3G17370_at	1.53889	1.48161	1.50338	1.69793	1.9896	1.73872	1.57215	1.4292	1.6433	1.4652	1.26937	1.72164	AT3G17370.1	protein_coding	Pentatricopeptide repeat (PPR) superfamily protein
AT3G17380	4.10874	-0.478169	0.254607	0	AT3G17380_at	4.219	3.91858	4.67782	3.75325	3.57574	4.05191	4.4796	4.18738	4.0738	4.04154	3.75714	4.56913	AT3G17380.1	protein_coding	TRAF-like family protein
AT3G17390	9.03501	0.0613267	0.799812	0	AT3G17390_at	9.07769	9.05776	9.0101	9.14299	9.08034	9.1062	8.88605	9.03198	8.77611	8.97661	9.17219	9.10215	AT3G17390.1	protein_coding	S-adenosylmethionine synthetase family protein
AT3G17400	2.06259	0.506206	0.0711949	0	AT3G17400_at	1.84674	1.91932	1.6554	2.64011	2.18793	2.11204	2.1702	1.79905	2.02259	1.99256	2.35342	2.05172	AT3G17400.1	protein_coding	F-box family protein
AT3G17410	7.82812	0.345982	0.170955	0	AT3G17410_at	7.56589	7.45731	7.86671	7.86038	8.13949	7.92799	7.84056	7.82672	7.63618	7.80739	8.16813	7.84066	AT3G17410.1	protein_coding	Protein kinase superfamily protein
AT3G17420	6.49021	-0.98154	0.00021162	0	AT3G17420_at	6.82988	6.87091	6.95553	5.74064	5.90242	6.06863	6.78215	6.93054	6.61327	6.49464	6.45923	6.23466	AT3G17420.1	protein_coding	glyoxysomal protein kinase 1
AT3G17430	7.15927	0.213217	0.379661	0	AT3G17430_at	6.83439	7.30989	6.91791	7.18565	7.16044	7.35575	7.20874	7.08259	7.23543	7.16191	7.25041	7.20811	AT3G17430.1	protein_coding	Nucleotide-sugar transporter family protein
AT3G17440	6.7641	-0.0648819	0.823663	0	AT3G17440_at	6.62263	6.87786	6.72644	6.83478	6.62337	6.57413	6.7266	6.89584	6.82784	6.65717	6.8734	6.92916	AT3G17440.1	protein_coding	novel plant snare 13
AT3G17450	5.37552	-0.11885	0.74012	0	AT3G17450_at	5.25877	5.77752	5.55063	5.53366	5.46414	5.23257	4.76808	5.23012	5.10589	5.39661	5.59435	5.59387	AT3G17450.1	protein_coding	hAT dimerisation domain-containing protein
AT3G17460	5.52015	-0.0522938	0.91916	0	AT3G17460_at	5.44268	5.70835	5.63835	5.5214	5.29831	5.81279	5.46927	5.76963	5.1125	5.74511	5.53898	5.18439	AT3G17460.1	protein_coding	PHD finger family protein
AT3G17465	7.10064	-0.00135787	0.998406	0	AT3G17465_at	7.03826	6.83995	7.5731	7.14534	7.25669	7.0452	6.85156	7.07827	7.14486	7.19635	6.98219	7.05594	AT3G17465.1	protein_coding	ribosomal protein L3 plastid
AT3G17470	5.9996	-0.0316845	0.9133	0	AT3G17470_at	5.99888	6.03842	5.93375	5.95153	5.84955	6.07493	6.07494	5.81737	6.12334	6.11083	5.99842	6.02328	AT3G17470.1	protein_coding	Ca2+-activated RelA/spot homolog
AT3G17480	1.8887	-0.00912813	0.982411	0	AT3G17480_at	2.09026	1.6466	1.90733	1.60914	1.90266	2.10501	2.16554	2.09513	1.89973	1.81887	1.83336	1.59077	AT3G17480.1	protein_coding	F-box and associated interaction domains-containing protein
AT3G17490	1.69577	0.031803	0.943447	0	AT3G17490_at	1.36743	1.85185	1.67564	1.76138	1.52321	1.70574	2.14865	1.58968	1.82218	1.82486	1.6249	1.45372	AT3G17490.1	protein_coding	F-box and associated interaction domains-containing protein
AT3G17500	2.16231	0.26841	0.539298	0	AT3G17500_at	1.96963	2.03655	2.08414	1.79693	2.35745	2.74117	2.30802	2.59788	2.10553	2.24769	1.73227	1.97046	AT3G17500.1	protein_coding	F-box family protein
AT3G17510	7.44635	0.281298	0.170104	0	AT3G17510_at	7.42107	7.28087	7.18643	7.63043	7.66627	7.43555	7.54159	7.26367	7.25455	7.54961	7.55316	7.57304	AT3G17510.1	protein_coding	CBL-interacting protein kinase 1
AT3G17520	2.99992	0.574231	0.542755	0	AT3G17520_at	2.62508	2.94696	2.52804	2.61565	2.43779	4.76933	3.44646	2.80978	3.12443	2.93013	2.64379	3.12157	AT3G17520.1	protein_coding	Late embryogenesis abundant protein (LEA) family protein
AT3G17530	1.73278	0.0684596	0.784954	0	AT3G17530_at	1.78038	1.6083	1.60095	1.65271	1.767	1.7753	1.78176	1.73675	1.78038	1.75271	1.9275	1.62961	AT3G17530.1	protein_coding	F-box and associated interaction domains-containing protein
AT3G17540	1.97461	-0.0327515	0.945763	0	AT3G17540_at	1.96379	2.30033	2.11611	1.71099	2.10713	2.46387	1.97573	1.81122	2.1462	1.9045	1.61087	1.58455	AT3G17540.1	protein_coding	F-box and associated interaction domains-containing protein
AT3G17550	2.20546	0.230286	0.581298	0	AT3G17550_at	2.09332	2.15595	2.27253	1.90924	2.58557	2.71786	2.53307	2.211	1.8862	1.99175	2.1006	2.00837	AT3G17550.1	protein_coding	Haloacid dehalogenase-like hydrolase (HAD) superfamily protein
AT3G17560	1.99151	0.104173	0.712667	0	AT3G17560_at	1.99126	2.07405	2.00842	2.16285	2.20237	2.02102	2.13544	1.9164	1.69618	2.05367	1.87725	1.7592	AT3G17560.1	protein_coding	F-box and associated interaction domains-containing protein
AT3G17570	2.19652	0.183705	0.639141	0	AT3G17570_at	2.08656	2.05999	2.17257	2.04049	2.47538	2.35436	2.13717	2.17528	2.38462	2.622	1.83331	2.01648	AT3G17570.1	protein_coding	F-box and associated interaction domains-containing protein
AT3G17580	2.75225	0.211065	0.715836	0	AT3G17580_at	3.17887	2.3789	2.70164	3.33325	2.75461	2.80475	2.79818	3.15274	2.12785	2.70381	2.47958	2.61283	AT3G17580.1	protein_coding	0
AT3G17590	5.89053	0.192481	0.425614	0	AT3G17590_at	5.89371	5.62153	5.94627	5.91793	6.12167	5.99935	5.93201	5.6596	5.82116	5.91137	5.79461	6.06714	AT3G17590.1	protein_coding	transcription regulatory protein SNF5, putative (BSH)
AT3G17600	2.38919	-0.142941	0.708202	0	AT3G17600_at	2.78354	2.53754	2.10453	2.23453	2.30451	2.45773	2.30907	2.15998	2.50712	2.61955	2.20993	2.44226	AT3G17600.1	protein_coding	indole-3-acetic acid inducible 31
AT3G17609	7.19274	0.13094	0.575685	0	AT3G17609_at	7.05349	7.13696	7.20746	7.33418	7.19426	7.26229	7.15267	6.83536	7.14757	7.42562	7.25681	7.3062	AT3G17609.1	protein_coding	HY5-homolog
AT3G17611	3.53819	0.397816	0.275515	0	AT3G17611_at	3.03781	3.08337	3.78167	3.80993	3.5942	3.69218	3.84936	3.37624	3.84068	3.46314	3.27624	3.65351	AT3G17611.1	protein_coding	RHOMBOID-like protein 14
AT3G17620	1.66325	0.0622002	0.787415	0	AT3G17620_at	1.53437	1.60297	1.66681	1.62051	1.75845	1.61179	1.92923	1.75878	1.89498	1.49675	1.58762	1.49675	AT3G17620.1	protein_coding	F-box and associated interaction domains-containing protein
AT3G17626	4.5924	0.209864	0.66282	0	AT3G17626_at	4.21328	4.86859	4.19414	4.70253	4.64219	4.56087	4.51707	4.67118	3.93542	4.60406	5.05166	5.14779	AT3G17626.1	protein_coding	structural constituent of ribosome
AT3G17630	2.93617	0.10338	0.837956	0	AT3G17630_at	3.02131	2.69008	2.82768	2.8351	3.15427	2.85984	2.98163	2.80161	3.07091	3.07472	3.43475	2.48216	AT3G17630.1	protein_coding	cation/H+ exchanger 19
AT3G17640	6.72043	-0.572235	0.0145629	0	AT3G17640_at	6.85014	6.96464	7.03582	6.3916	6.45154	6.29076	7.08047	7.04487	7.10349	6.73586	6.18078	6.51516	AT3G17640.1	protein_coding	Leucine-rich repeat (LRR) family protein
AT3G17650	7.57043	0.0935873	0.823496	0	AT3G17650_at	7.4828	7.52587	7.47445	7.79905	7.32486	7.63997	7.63873	7.52902	7.45764	7.63988	8.03256	7.30033	AT3G17650.1	protein_coding	YELLOW STRIPE like 5
AT3G17660	3.79322	0.0942133	0.849248	0	AT3G17660_at	3.75497	3.83617	3.46136	3.69793	3.72596	3.91124	3.44389	4.30231	3.79187	3.71267	3.75722	4.12307	AT3G17660.1	protein_coding	ARF-GAP domain 15
AT3G17668	5.54684	-0.229125	0.372959	0	AT3G17668_at	5.9038	5.46158	5.63668	5.21258	5.5142	5.5879	5.60777	5.68041	5.47172	5.51821	5.53514	5.43212	AT3G17668.1	protein_coding	DnaJ/Hsp40 cysteine-rich domain superfamily protein
AT3G17670	5.84771	0.171985	0.540933	0	AT3G17670_at	5.61683	5.96931	5.80981	6.22608	5.87062	5.81522	5.88614	5.82241	5.86776	5.90071	5.80848	5.57918	AT3G17670.1	protein_coding	tetratricopeptide repeat (TPR)-containing protein
AT3G17675	2.24516	-0.0958738	0.835586	0	AT3G17675_at	2.22641	2.39986	2.0085	2.04867	1.93455	2.36391	2.05044	2.5703	2.75972	2.03089	2.36004	2.18868	AT3G17675.1	protein_coding	Cupredoxin superfamily protein
AT3G17680	4.9013	-0.16698	0.448328	0	AT3G17680_at	4.98189	4.99387	5.08887	4.71547	4.8533	4.99491	4.86083	4.90957	5.01622	4.86792	4.62636	4.90637	AT3G17680.1	protein_coding	Kinase interacting (KIP1-like) family protein
AT3G17690	2.53033	0.241851	0.548398	0	AT3G17690_at	2.32763	2.32643	2.43349	2.90922	2.31229	2.5916	3.22924	2.54675	2.44459	2.55743	2.3618	2.32349	AT3G17690.1	protein_coding	cyclic nucleotide gated channel 19
AT3G17700	5.58137	0.791448	0.0090852	0	AT3G17700_at	5.40229	4.84049	5.36111	6.14684	5.86641	5.96498	5.56224	5.38064	5.04971	5.8589	5.85462	5.68821	AT3G17700.1	protein_coding	cyclic nucleotide-binding transporter 1
AT3G17710	4.74303	-0.209828	0.762009	0	AT3G17710_at	5.32373	4.48816	5.22634	5.2802	4.63202	4.49652	4.03412	4.62057	4.66622	5.28642	4.36029	4.50174	AT3G17710.1	protein_coding	F-box and associated interaction domains-containing protein
AT3G17712	2.97431	-0.313611	0.668244	0	AT3G17712_at	3.15083	3.54206	2.74533	2.72148	2.5824	3.1935	2.85406	2.33199	3.6398	2.36898	3.30109	3.26017	AT3G17712.1	protein_coding	0
AT3G17720	2.50908	0.261314	0.5813	0	AT3G17720_at	2.16512	2.33109	2.57827	2.36581	2.65111	2.8415	2.55972	2.79884	2.27561	2.97669	2.56818	1.99704	AT3G17720.1	protein_coding	Pyridoxal phosphate (PLP)-dependent transferases superfamily protein
AT3G17730	3.78786	-0.165475	0.749373	0	AT3G17730_at	4.64164	3.75088	3.50744	3.66752	3.99048	3.74554	3.76947	3.97474	3.83757	3.42963	3.54165	3.59778	AT3G17730.1	protein_coding	NAC domain containing protein 57
AT3G17740	6.06117	0.0898335	0.76164	0	AT3G17740_at	5.78189	6.06151	6.1463	6.1057	6.19528	5.95823	6.02238	5.92359	6.09765	6.10373	6.32861	6.00923	AT3G17740.1	protein_coding	0
AT3G17750	6.2478	-0.13151	0.650874	0	AT3G17750_at	6.21151	6.48701	6.42928	6.37873	6.20299	6.15154	6.17263	6.00916	6.18564	5.98177	6.44554	6.31777	AT3G17750.1	protein_coding	Protein kinase superfamily protein
AT3G17760	1.85382	-0.0534232	0.863178	0	AT3G17760_at	1.66937	2.07958	1.86301	1.72293	1.88484	1.84391	1.92145	2.01113	2.02505	1.69094	1.89651	1.63715	AT3G17760.1	protein_coding	glutamate decarboxylase 5
AT3G17770	6.6622	0.842072	0.00266999	0	AT3G17770_at	6.25856	6.27237	6.07534	7.09947	7.0164	7.01661	6.53342	6.07568	6.63119	7.18788	6.96934	6.81017	AT3G17770.1	protein_coding	Dihydroxyacetone kinase
AT3G17780	8.26547	-0.099176	0.585988	0	AT3G17780_at	8.27959	8.3316	8.30894	8.26234	8.16428	8.19598	8.23253	8.23953	8.21177	8.27373	8.3458	8.3396	AT3G17780.1	protein_coding	0
AT3G17790	6.42843	1.11191	0.00316445	1	AT3G17790_at	5.67372	5.93318	5.88002	6.58865	7.14703	7.08697	6.96907	6.53779	6.4411	5.91326	6.40029	6.57006	AT3G17790.1	protein_coding	purple acid phosphatase 17
AT3G17800	6.4987	0.214966	0.241966	0	AT3G17800_at	6.37922	6.5069	6.26441	6.6238	6.52989	6.64174	6.64339	6.45446	6.49686	6.46393	6.49097	6.48878	AT3G17800.1	protein_coding	Protein of unknown function (DUF760)
AT3G17810	7.95322	-0.180941	0.407501	0	AT3G17810_at	8.07447	7.98918	7.94065	7.86437	7.98411	7.613	8.05081	7.99591	7.9602	7.88421	8.09851	7.98318	AT3G17810.1	protein_coding	pyrimidine 1
AT3G17820	8.00181	0.357117	0.0581326	0	AT3G17820_at	7.76299	7.93225	7.86498	8.05947	8.29611	8.27599	7.77585	7.8233	8.01772	8.04606	8.05762	8.10944	AT3G17820.1	protein_coding	glutamine synthetase 1.3
AT3G17830	5.04149	0.146097	0.748497	0	AT3G17830_at	5.03357	4.76357	5.3187	5.1876	4.83598	5.53054	5.22732	4.72263	4.67495	5.12597	4.97708	5.09992	AT3G17830.1	protein_coding	Molecular chaperone Hsp40/DnaJ family protein
AT3G17840	6.59774	-0.239984	0.294985	0	AT3G17840_at	6.65676	6.8742	6.92066	6.50935	6.5753	6.64702	6.27105	6.48847	6.70245	6.50925	6.44665	6.57175	AT3G17840.1	protein_coding	receptor-like kinase 902
AT3G17845	4.2178	0.128667	0.680691	0	AT3G17845_at	4.25634	4.23609	4.00028	4.36824	4.11043	4.40004	4.29098	4.38807	4.07931	4.37504	4.18852	3.92027	AT3G17845.1	protein_coding	0
AT3G17850	6.81349	0.0689362	0.80819	0	AT3G17850_at	6.68034	6.8926	6.75228	6.96316	6.76693	6.80193	6.92724	6.76805	6.75782	6.9778	6.83589	6.6378	AT3G17850.1	protein_coding	Protein kinase superfamily protein
AT3G17860	5.65919	-0.533194	0.0274509	0	AT3G17860_at	5.63004	6.14219	5.81657	5.18878	5.43685	5.36359	5.84213	5.59594	5.70409	5.62035	5.7438	5.82598	AT3G17860.1	protein_coding	jasmonate-zim-domain protein 3
AT3G17880	6.09311	0.18325	0.564639	0	AT3G17880_at	6.00088	5.84919	5.9214	6.33751	6.04544	5.93827	5.8896	6.15419	6.37488	6.01725	6.43334	6.15538	AT3G17880.1	protein_coding	tetraticopeptide domain-containing thioredoxin
AT3G17890	4.48388	-0.086739	0.828137	0	AT3G17890_at	4.64732	4.23867	4.8239	4.32728	4.61414	4.50825	4.41313	4.16567	4.66057	4.42886	4.4469	4.53192	AT3G17890.1	protein_coding	0
AT3G17900	6.96567	-0.00572958	0.98349	0	AT3G17900_at	6.98189	6.9721	7.16389	7.10855	6.99325	6.99889	6.7437	6.75519	6.98941	6.934	6.98947	6.95769	AT3G17900.1	protein_coding	0
AT3G17910	5.65977	0.0587656	0.899078	0	AT3G17910_at	5.89287	5.64803	5.60087	6.00137	5.54939	5.76729	5.40805	5.35728	5.82256	5.35472	5.90746	5.60736	AT3G17910.1	protein_coding	Surfeit locus 1 cytochrome c oxidase biogenesis protein
AT3G17920	5.74022	0.114674	0.801934	0	AT3G17920_at	5.7071	5.43112	5.89721	5.98373	5.56821	5.82751	6.07401	5.50451	5.36044	5.76631	6.02468	5.73785	AT3G17920.1	protein_coding	Outer arm dynein light chain 1 protein
AT3G17930	9.3159	-0.153105	0.392497	0	AT3G17930_at	9.34309	9.32997	9.39621	9.29562	9.22521	9.08912	9.42743	9.3754	9.31017	9.34694	9.3223	9.32935	AT3G17930.1	protein_coding	0
AT3G17940	7.66759	0.205515	0.27762	0	AT3G17940_at	7.58881	7.47563	7.66471	7.86968	7.72151	7.75451	7.6241	7.54069	7.69884	7.58371	7.7026	7.78633	AT3G17940.1	protein_coding	Galactose mutarotase-like superfamily protein
AT3G17950	4.91832	-0.0756984	0.837651	0	AT3G17950_at	4.94965	5.15669	4.64873	4.79414	4.77197	4.96187	4.76088	5.1225	5.09208	4.94176	4.77344	5.04614	AT3G17950.1	protein_coding	0
AT3G17970	7.56658	0.261771	0.283222	0	AT3G17970_at	7.35188	7.7379	7.39268	7.92685	7.62808	7.71284	7.63245	7.47897	7.5246	7.48711	7.6038	7.32181	AT3G17970.1	protein_coding	translocon at the outer membrane of chloroplasts 64-III
AT3G17980	2.51365	0.0245601	0.948854	0	AT3G17980_at	2.35917	2.48077	2.53813	2.16725	2.67758	2.60691	2.81067	2.86168	2.61971	2.48158	2.25296	2.30742	AT3G17980.1	protein_coding	Calcium-dependent lipid-binding (CaLB domain) family protein
AT3G17998	7.82534	-0.0267144	0.941118	0	AT3G17998_at	8.08126	8.03473	8.01357	8.17448	7.77959	8.09535	7.43117	7.30814	7.74415	7.72564	7.67561	7.84044	AT3G17998.1	protein_coding	conserved peptide upstream open reading frame 30
AT3G18000	7.82534	-0.0267144	0.941118	0	AT3G18000_at	8.08126	8.03473	8.01357	8.17448	7.77959	8.09535	7.43117	7.30814	7.74415	7.72564	7.67561	7.84044	AT3G18000.1	protein_coding	S-adenosyl-L-methionine-dependent methyltransferases superfamily protein
AT3G18010	4.06168	0.416273	0.368302	0	AT3G18010_at	3.76981	4.24216	3.95007	4.64089	4.12252	4.44747	4.03593	4.1766	3.63393	4.07662	4.32782	3.31629	AT3G18010.1	protein_coding	WUSCHEL related homeobox 1
AT3G18020	4.81543	-0.164754	0.593261	0	AT3G18020_at	5.14186	4.98256	4.9193	4.58728	5.07483	4.88734	4.80806	4.77143	4.65823	4.79327	4.77891	4.38213	AT3G18020.1	protein_coding	Pentatricopeptide repeat (PPR) superfamily protein
AT3G18030	5.59275	0.118595	0.753572	0	AT3G18030_at	5.09386	5.87854	5.6176	5.60399	5.65423	5.68756	5.43655	5.69533	5.50322	5.7073	5.59294	5.64189	AT3G18030.1	protein_coding	HAL3-like protein A
AT3G18035	9.24326	-0.0701394	0.74592	0	AT3G18035_at	9.31173	9.34457	9.26137	9.34109	9.21542	9.15074	9.15356	9.19833	9.27274	9.16881	9.26608	9.23471	AT3G18035.1	protein_coding	winged-helix DNA-binding transcription factor family protein
AT3G18040	6.28172	-0.109774	0.678957	0	AT3G18040_at	6.43518	6.43883	6.39964	6.3378	6.1631	6.44343	6.31452	6.35716	6.16057	6.14822	5.89569	6.28652	AT3G18040.1	protein_coding	MAP kinase 9
AT3G18050	8.99789	-0.309102	0.107128	0	AT3G18050_at	9.29512	8.99613	9.25628	9.02495	8.81083	8.78444	9.15433	9.14127	9.17115	8.77609	8.75954	8.80453	AT3G18050.1	protein_coding	0
AT3G18060	7.26935	-0.20576	0.313672	0	AT3G18060_at	7.42044	7.22105	7.33376	7.27712	7.01598	7.06486	7.35048	7.33987	7.30057	7.16198	7.35601	7.3901	AT3G18060.1	protein_coding	transducin family protein / WD-40 repeat family protein
AT3G18070	2.59881	-0.095159	0.723402	0	AT3G18070_at	2.52228	2.61436	2.72743	2.56725	2.56358	2.44777	2.47205	2.5031	2.68051	2.79634	2.47135	2.81967	AT3G18070.1	protein_coding	beta glucosidase 43
AT3G18080	9.2717	0.0700119	0.854819	0	AT3G18080_at	9.34198	9.03935	9.04201	9.31134	9.24053	9.0815	9.08009	9.37193	9.20812	9.29469	9.41788	9.83094	AT3G18080.1	protein_coding	B-S glucosidase 44
AT3G18090	3.91217	-0.245788	0.687435	0	AT3G18090_at	3.80596	4.41021	4.20716	3.85687	3.70752	4.12157	3.91529	3.64909	4.14007	4.19041	2.94747	3.99449	AT3G18090.1	protein_coding	nuclear RNA polymerase D2B
AT3G18100	3.98398	0.0883836	0.838687	0	AT3G18100_at	3.85913	3.94687	3.88972	3.81697	3.96955	4.17435	3.87052	4.10829	3.57848	4.13755	3.90682	4.54955	AT3G18100.1	protein_coding	myb domain protein 4r1
AT3G18110	6.54179	-0.263094	0.317404	0	AT3G18110_at	6.54124	6.56995	6.91229	6.37138	6.40388	6.45893	6.32822	6.79873	6.73383	6.56479	6.41294	6.40534	AT3G18110.1	protein_coding	Pentatricopeptide repeat (PPR) superfamily protein
AT3G18120	1.99109	-0.139073	0.640037	0	AT3G18120_at	1.7779	2.20391	2.29802	2.09506	1.83028	1.93727	1.99514	2.02263	1.91376	1.91616	2.06879	1.83418	AT3G18120.1	protein_coding	F-box associated ubiquitination effector family protein
AT3G18130	7.07766	-0.302113	0.124147	0	AT3G18130_at	7.25747	7.16776	7.50225	6.98708	7.01638	7.01767	7.07088	7.10997	7.20055	6.76948	6.83201	7.00036	AT3G18130.1	protein_coding	receptor for activated C kinase 1C
AT3G18140	7.0271	-0.104317	0.703366	0	AT3G18140_at	6.89138	7.11594	7.07948	7.06395	6.75219	6.95772	7.06348	6.91841	7.02261	6.97113	7.31188	7.17698	AT3G18140.1	protein_coding	Transducin/WD40 repeat-like superfamily protein
AT3G18150	1.50867	0.238506	0.262813	0	AT3G18150_at	1.43241	1.29218	1.37797	1.60434	1.46526	1.74848	1.42017	1.70523	1.44368	1.5227	1.45425	1.63735	AT3G18150.1	protein_coding	RNI-like superfamily protein
AT3G18160	4.45876	-0.0543066	0.908654	0	AT3G18160_at	4.27223	4.50888	4.69419	4.50848	4.46364	4.34026	4.47158	4.36923	4.73281	4.37664	4.00919	4.75803	AT3G18160.1	protein_coding	peroxin 3-1
AT3G18165	8.26031	0.00619923	0.983083	0	AT3G18165_at	8.22148	8.07523	8.41297	8.20464	8.21613	8.30751	8.37433	8.42823	8.37677	8.03054	8.21578	8.26006	AT3G18165.1	protein_coding	modifier of snc1,4
AT3G18170	3.29039	-1.06661	0.000222345	-1	AT3G18170_at	3.80291	3.9859	3.62324	2.81934	2.8114	2.58147	3.68919	3.51583	3.35544	3.01051	3.00844	3.28099	AT3G18170.1	protein_coding	Glycosyltransferase family 61 protein
AT3G18180	1.57865	-0.0243789	0.929293	0	AT3G18180_at	1.51645	1.58346	1.69934	1.45785	1.6477	1.62056	1.73955	1.59444	1.52612	1.49414	1.51683	1.54741	AT3G18180.1	protein_coding	Glycosyltransferase family 61 protein
AT3G18190	7.17801	-0.117276	0.618631	0	AT3G18190_at	7.24774	7.32629	7.4266	7.35279	7.20272	7.09329	6.91731	7.11605	7.14538	7.20175	7.0731	7.03305	AT3G18190.1	protein_coding	TCP-1/cpn60 chaperonin family protein
AT3G18200	3.84104	-1.23154	0.00494935	-1	AT3G18200_at	4.26846	4.93432	4.31493	2.94951	3.52378	3.34981	4.54015	3.59667	4.09636	3.40981	3.60656	3.50214	AT3G18200.1	protein_coding	nodulin MtN21 /EamA-like transporter family protein
AT3G18210	6.83997	0.0124488	0.966455	0	AT3G18210_at	6.77924	6.80656	6.93307	7.01811	6.8725	6.66559	6.79448	6.7556	6.84064	6.89571	6.85623	6.86194	AT3G18210.1	protein_coding	2-oxoglutarate (2OG) and Fe(II)-dependent oxygenase superfamily protein
AT3G18215	6.59872	0.0912847	0.752226	0	AT3G18215_at	6.39572	6.75573	6.4741	6.56352	6.60928	6.7266	6.53036	6.44446	6.55934	6.65962	6.91181	6.55413	AT3G18215.1	protein_coding	Protein of unknown function, DUF599
AT3G18217	3.14354	-0.0837533	0.868797	0	AT3G18217_at	3.54672	3.05899	3.21999	3.38442	3.14438	3.04564	3.22725	2.37243	2.99221	3.29773	3.13271	3.29995	AT3G18217.1	mirna	MIR157C; miRNA
AT3G18220	1.66029	0.121781	0.639633	0	AT3G18220_at	1.50725	1.94152	1.48569	1.75828	1.77937	1.76215	1.59445	1.69648	1.64902	1.55529	1.62631	1.56762	AT3G18220.1	protein_coding	Phosphatidic acid phosphatase (PAP2) family protein
AT3G18230	6.96974	0.302184	0.114819	0	AT3G18230_at	6.69364	6.90172	6.85126	7.22056	7.21601	6.9166	6.90778	6.86906	6.84331	7.07223	7.09978	7.04496	AT3G18230.1	protein_coding	Octicosapeptide/Phox/Bem1p family protein
AT3G18235	1.98122	0.0914837	0.813561	0	AT3G18235_at	1.9872	2.01403	1.96479	1.62152	2.30439	2.31457	2.15736	2.04097	2.0229	1.83833	1.77722	1.7314	AT3G18235.1	protein_coding	0
AT3G18240	6.93744	0.146371	0.714941	0	AT3G18240_at	6.63747	7.28148	6.79269	6.7924	7.11643	7.24192	6.90524	7.06743	6.77652	6.9427	6.65707	7.03793	AT3G18240.1	protein_coding	Ribosomal protein S24/S35, mitochondrial
AT3G18250	6.73818	3.24766	1.03738e-07	1	AT3G18250_at	4.99426	4.96794	5.07504	8.07958	8.32108	8.37956	5.82925	5.28509	5.74319	7.88714	7.96923	8.3268	AT3G18250.1	protein_coding	Putative membrane lipoprotein
AT3G18260	4.16086	-0.182768	0.623817	0	AT3G18260_at	4.28616	4.40862	4.18165	4.28829	4.30278	3.73705	4.21581	4.07153	4.54265	4.00558	3.74539	4.14483	AT3G18260.1	protein_coding	Reticulon family protein
AT3G18270	7.17174	0.121624	0.622675	0	AT3G18270_at	6.92052	7.07274	7.2438	7.21005	7.0892	7.30268	6.93704	7.12815	7.08812	7.33891	7.4679	7.26175	AT3G18270.1	protein_coding	cytochrome P450, family 77, subfamily A, polypeptide 5 pseudogene
AT3G18280	8.65171	0.115831	0.674276	0	AT3G18280_at	8.40126	8.64344	8.62861	8.589	8.78836	8.64344	8.56426	8.88501	8.72176	8.55125	8.56391	8.84023	AT3G18280.1	protein_coding	Bifunctional inhibitor/lipid-transfer protein/seed storage 2S albumin superfamily protein
AT3G18282	2.8802	0.63081	0.103348	0	AT3G18282_at	2.38973	2.75648	2.34451	3.11647	2.81911	3.44758	2.63273	2.902	2.67389	2.99668	3.67871	2.80453	AT3G18282.1	protein_coding	0
AT3G18290	8.85184	1.55952	1.894e-05	1	AT3G18290_at	8.10317	8.19126	7.98069	9.68646	9.68328	9.58394	8.38167	8.0123	8.63088	9.18864	9.30344	9.47639	AT3G18290.1	protein_coding	zinc finger protein-related
AT3G18291	4.81238	1.40006	0.0059278	1	AT3G18291_at	4.38765	4.58613	3.93341	5.52452	5.47859	6.10427	3.55491	4.04451	4.67228	5.50458	4.87573	5.08197	AT3G18291.1	protein_coding	0
AT3G18295	5.62494	0.370003	0.331502	0	AT3G18295_at	5.39992	5.53206	5.19243	5.59495	5.493	6.14646	5.88164	5.50955	5.60771	5.9934	5.82581	5.32232	AT3G18295.1	protein_coding	Protein of unknown function (DUF1639)
AT3G18300	2.671	-0.268893	0.49528	0	AT3G18300_at	2.63618	2.99178	2.75861	2.41759	2.31142	2.85089	2.96629	2.68355	2.16322	2.68477	2.88974	2.698	AT3G18300.1	protein_coding	0
AT3G18310	5.95383	-0.143191	0.587234	0	AT3G18310_at	6.21063	6.13241	5.84913	5.88622	6.09542	5.78096	5.82408	5.85135	6.07806	5.9056	5.93045	5.90165	AT3G18310.1	protein_coding	0
AT3G18320	4.31189	0.0993528	0.857502	0	AT3G18320_at	4.39862	3.75251	4.90825	4.40451	4.59477	4.35816	4.0954	4.14707	4.04552	4.49199	4.25938	4.28646	AT3G18320.1	protein_coding	F-box and associated interaction domains-containing protein
AT3G18330	2.55888	-0.24646	0.600233	0	AT3G18330_at	2.8223	2.35096	2.83804	1.96102	2.60157	2.70932	2.85666	2.52031	2.20069	2.81751	2.38236	2.64584	AT3G18330.1	protein_coding	F-box family protein
AT3G18340	1.61572	0.0273436	0.943292	0	AT3G18340_at	1.76622	1.46937	1.73702	1.59433	1.70303	1.75729	1.54295	1.45283	1.48575	1.5465	1.95121	1.38219	AT3G18340.1	protein_coding	F-box and associated interaction domains-containing protein
AT3G18350	5.26963	0.041312	0.891514	0	AT3G18350_at	5.25798	5.16737	5.32617	5.06438	5.45234	5.35872	4.99944	5.07642	4.93511	5.44361	5.59436	5.55965	AT3G18350.1	protein_coding	Plant protein of unknown function (DUF639)
AT3G18360	2.47891	-0.0607634	0.890308	0	AT3G18360_at	2.56124	2.4576	2.41874	2.21499	2.19538	2.84492	2.58049	2.69926	2.31176	2.6164	2.38754	2.45865	AT3G18360.1	protein_coding	VQ motif-containing protein
AT3G18362	1.71771	0.0636592	0.882002	0	AT3G18362_at	1.5556	2.01801	1.48397	1.78766	1.45574	2.00516	1.84323	1.71097	1.56044	1.75504	1.7733	1.66341	AT3G18362.1	other_rna	other RNA
AT3G18370	6.33659	0.210348	0.436341	0	AT3G18370_at	6.44358	5.89582	6.27443	6.27341	6.47384	6.49764	6.38268	6.15982	6.28618	6.49852	6.35783	6.49539	AT3G18370.1	protein_coding	C2 domain-containing protein
AT3G18380	5.96458	-0.154858	0.546762	0	AT3G18380_at	6.01417	5.98981	6.07755	5.95024	5.69551	5.9712	5.7721	6.12724	6.01092	5.83163	6.00993	6.12472	AT3G18380.1	protein_coding	sequence-specific DNA binding transcription factors;sequence-specific DNA binding
AT3G18390	8.66377	-0.0793018	0.74098	0	AT3G18390_at	8.77556	8.50069	8.80362	8.70442	8.59354	8.544	8.70155	8.65248	8.6722	8.72021	8.64872	8.64827	AT3G18390.1	protein_coding	CRS1 / YhbY (CRM) domain-containing protein
AT3G18400	4.00886	0.164507	0.802827	0	AT3G18400_at	3.71577	4.00492	3.40631	3.96189	3.86699	3.79164	3.78565	4.20193	4.44077	3.81021	5.0372	4.08301	AT3G18400.1	protein_coding	NAC domain containing protein 58
AT3G18410	5.90505	0.0254889	0.933512	0	AT3G18410_at	6.10434	5.75452	5.85989	5.89295	5.92461	5.97765	5.78412	5.90164	5.92396	5.80074	5.90332	6.03282	AT3G18410.1	protein_coding	Complex I subunit NDUFS6
AT3G18420	7.16788	-0.0635082	0.841194	0	AT3G18420_at	7.00447	7.43791	7.19691	7.22975	7.07346	7.14555	7.09995	7.22137	7.14877	7.33162	7.05133	7.07346	AT3G18420.1	protein_coding	Protein prenylyltransferase superfamily protein
AT3G18430	7.39011	0.0678466	0.799812	0	AT3G18430_at	7.29963	7.33621	7.34443	7.34029	7.55329	7.29023	7.41336	7.40472	7.36424	7.25103	7.52016	7.5637	AT3G18430.1	protein_coding	Calcium-binding EF-hand family protein
AT3G18440	5.7206	-0.168969	0.403389	0	AT3G18440_at	5.83044	5.63368	5.78118	5.49733	5.66547	5.57559	5.76766	5.64817	5.84828	5.78995	5.90199	5.70749	AT3G18440.1	protein_coding	aluminum-activated malate transporter 9
AT3G18450	2.54986	-0.0598797	0.91023	0	AT3G18450_at	2.80312	2.72913	2.33104	2.42443	2.38012	2.87911	3.14253	2.57962	2.38575	2.43438	2.2884	2.22065	AT3G18450.1	protein_coding	PLAC8 family protein
AT3G18460	2.02858	0.170046	0.734115	0	AT3G18460_at	2.07791	1.93799	1.76968	1.68741	2.28408	2.32422	1.94101	1.78667	2.01527	2.71107	1.90779	1.8999	AT3G18460.1	protein_coding	PLAC8 family protein
AT3G18470	1.99592	0.156677	0.610785	0	AT3G18470_at	1.73034	2.16732	1.97827	2.08981	1.91615	2.34	2.24314	2.20325	1.93208	1.88364	1.75116	1.71582	AT3G18470.1	protein_coding	PLAC8 family protein
AT3G18480	6.86867	0.0808196	0.73719	0	AT3G18480_at	6.95005	6.75801	6.88229	6.86667	6.91963	7.04651	6.85906	6.76088	6.77014	6.72421	6.98018	6.90647	AT3G18480.1	protein_coding	CCAAT-displacement protein alternatively spliced product
AT3G18485	2.62527	-0.0730853	0.868335	0	AT3G18485_at	2.68336	2.49746	2.72358	2.87401	2.2823	2.52882	2.84944	2.99951	2.92094	2.70186	2.06855	2.3734	AT3G18485.1	protein_coding	iaa-leucine resistant 2
AT3G18490	7.66048	-0.156887	0.468695	0	AT3G18490_at	7.63857	7.86853	7.69949	7.49516	7.69204	7.54873	7.76795	7.82558	7.83493	7.61051	7.35302	7.59129	AT3G18490.1	protein_coding	Eukaryotic aspartyl protease family protein
AT3G18500	7.53484	-0.062037	0.812136	0	AT3G18500_at	7.64083	7.3608	7.56305	7.50758	7.39969	7.47131	7.78029	7.53652	7.60706	7.51487	7.49967	7.5364	AT3G18500.1	protein_coding	DNAse I-like superfamily protein
AT3G18510	6.75048	-0.222588	0.360182	0	AT3G18510_at	6.68866	7.1178	6.90691	6.6778	6.763	6.6048	6.48573	6.72372	6.7869	6.83505	6.64808	6.76733	AT3G18510.1	protein_coding	0
AT3G18518	1.3803	0.148938	0.473553	0	AT3G18518_at	1.34426	1.44431	1.28023	1.35281	1.60099	1.56181	1.31036	1.25391	1.42647	1.35427	1.38401	1.25019	AT3G18518.1	protein_coding	ROTUNDIFOLIA like 20
AT3G18520	7.00456	-0.047873	0.902134	0	AT3G18520_at	6.97163	6.77456	7.3914	7.13478	7.054	6.80519	6.94545	6.8716	7.0287	7.03199	6.99844	7.04691	AT3G18520.1	protein_coding	histone deacetylase 15
AT3G18524	4.93813	-0.221489	0.671698	0	AT3G18524_at	5.29339	5.20403	5.18468	4.83112	5.15041	5.03611	3.97476	5.09801	5.06235	4.62754	4.92334	4.87181	AT3G18524.1	protein_coding	MUTS homolog 2
AT3G18530	2.70397	-0.133251	0.853693	0	AT3G18530_at	2.63316	3.53787	2.40981	2.75834	3.07215	2.3506	2.60437	2.77335	2.77579	2.81264	2.70293	2.01662	AT3G18530.1	protein_coding	ARM repeat superfamily protein
AT3G18535	7.38265	-0.0370988	0.910198	0	AT3G18535_at	7.22038	7.58904	7.44201	7.46312	7.28061	7.3964	7.14777	7.29299	7.47944	7.33764	7.50697	7.4355	AT3G18535.1	protein_coding	tubulin-tyrosine ligases
AT3G18550	1.82051	0.0684802	0.814815	0	AT3G18550_at	1.70439	1.93262	1.65383	1.85608	1.77191	1.86829	1.80813	1.91227	1.83337	1.89187	1.9964	1.61693	AT3G18550.1	protein_coding	TCP family transcription factor
AT3G18560	6.44399	-1.05028	0.000362116	-1	AT3G18560_at	6.95974	7.16575	6.61757	5.66817	6.07567	5.84839	6.95757	6.91275	6.89438	6.08168	6.04959	6.09659	AT3G18560.1	protein_coding	0
AT3G18570	2.22185	-0.0612231	0.879391	0	AT3G18570_at	2.10694	2.42595	1.90144	2.09541	2.15319	2.00206	2.46688	2.1648	2.4948	2.28822	2.50097	2.0615	AT3G18570.1	protein_coding	Oleosin family protein
AT3G18580	5.83351	-0.135343	0.652486	0	AT3G18580_at	5.94201	5.93268	6.01899	5.86325	5.71829	5.90611	5.74583	5.73187	5.85804	5.71434	5.47671	6.09405	AT3G18580.1	protein_coding	Nucleic acid-binding, OB-fold-like protein
AT3G18590	2.50729	0.271398	0.55349	0	AT3G18590_at	2.84386	2.24014	2.06155	2.5231	2.42667	3.00997	2.6259	2.68816	2.59674	2.76366	2.17343	2.13432	AT3G18590.1	protein_coding	early nodulin-like protein 5
AT3G18600	7.26919	-0.081565	0.781862	0	AT3G18600_at	7.28686	7.44621	7.6469	7.38243	7.37127	7.38158	6.98384	7.05313	7.3151	7.14527	6.98852	7.22919	AT3G18600.1	protein_coding	P-loop containing nucleoside triphosphate hydrolases superfamily protein
AT3G18610	3.35048	0.0159818	0.962375	0	AT3G18610_at	3.37818	3.12804	3.40489	3.25242	3.33084	3.3758	3.43842	3.32085	3.50133	3.56388	3.18294	3.32813	AT3G18610.1	protein_coding	nucleolin like 2
AT3G18620	5.6925	0.0240882	0.953818	0	AT3G18620_at	5.51964	5.82791	5.64633	5.70049	5.62382	5.74184	5.56767	5.41562	5.45894	5.62025	6.27198	5.91548	AT3G18620.1	protein_coding	DHHC-type zinc finger family protein
AT3G18630	3.45405	-0.0132133	0.982411	0	AT3G18630_at	3.33464	3.59667	3.88197	3.69308	3.74739	3.33317	3.52215	3.18246	3.39312	3.79001	2.81347	3.16049	AT3G18630.1	protein_coding	uracil dna glycosylase
AT3G18640	7.5059	0.0246152	0.933512	0	AT3G18640_at	7.45205	7.54718	7.61254	7.50747	7.69759	7.48056	7.23956	7.36123	7.50467	7.64694	7.54325	7.4778	AT3G18640.1	protein_coding	Zinc finger C-x8-C-x5-C-x3-H type family protein
AT3G18650	2.33905	0.0336392	0.936495	0	AT3G18650_at	2.47655	2.54806	2.24229	2.2118	2.44828	2.70773	2.37307	2.60584	2.16176	2.27796	2.00157	2.01368	AT3G18650.1	protein_coding	AGAMOUS-like 103
AT3G18660	2.90159	-0.0710507	0.897381	0	AT3G18660_at	3.31057	2.87234	2.72617	2.64344	3.18552	2.86696	2.77769	3.11453	2.60114	2.91234	2.58777	3.22057	AT3G18660.1	protein_coding	plant glycogenin-like starch initiation protein 1
AT3G18670	2.74721	-0.278948	0.256219	0	AT3G18670_at	2.73552	2.94359	3.05022	2.53783	2.54088	2.81377	2.72818	2.77724	2.79267	2.91264	2.47372	2.66031	AT3G18670.1	protein_coding	Ankyrin repeat family protein
AT3G18680	8.96541	-0.0558209	0.829267	0	AT3G18680_at	8.94683	8.99163	9.08176	9.05078	8.974	8.82797	9.0182	8.86228	9.1192	8.88258	8.94336	8.88634	AT3G18680.1	protein_coding	Amino acid kinase family protein
AT3G18690	6.06797	0.120168	0.759261	0	AT3G18690_at	5.72632	6.35835	6.11373	6.30262	6.10464	6.15164	5.84451	5.69569	5.98784	5.89494	6.39657	6.23878	AT3G18690.1	protein_coding	MAP kinase substrate 1
AT3G18700	1.83401	0.318336	0.182772	0	AT3G18700_at	1.70115	1.74165	1.70115	2.09141	2.0304	1.97715	1.95429	1.82295	1.80455	1.64094	1.48397	2.05848	AT3G18700.1	protein_coding	0
AT3G18710	4.77401	-0.168009	0.674982	0	AT3G18710_at	4.82542	4.82988	4.83813	4.60615	4.67002	4.71323	4.64742	5.32983	5.02748	4.72798	4.20134	4.8713	AT3G18710.1	protein_coding	plant U-box 29
AT3G18715	2.63461	-0.0378926	0.963251	0	AT3G18715_at	2.26888	2.45591	3.47121	2.42032	2.56767	3.09434	3.17791	2.52075	2.82252	2.59286	2.03089	2.19204	AT3G18715.1	protein_coding	inflorescence deficient in abscission (IDA)-like 4
AT3G18720	3.13146	-0.00775207	0.992841	0	AT3G18720_at	2.59006	4.01633	3.00884	2.956	3.38887	3.2471	2.94336	2.79256	3.35823	3.2471	2.93573	3.09332	AT3G18720.1	protein_coding	F-box family protein
AT3G18730	4.55942	-0.0765534	0.800936	0	AT3G18730_at	4.78347	4.64299	4.65934	4.46874	4.72517	4.66224	4.42448	4.53504	4.76865	4.4087	4.16122	4.47294	AT3G18730.1	protein_coding	tetratricopeptide repeat (TPR)-containing protein
AT3G18740	10.4835	-0.163604	0.50809	0	AT3G18740_at	10.5451	10.4037	10.717	10.3713	10.5138	10.29	10.5296	10.5074	10.5565	10.4692	10.2596	10.6383	AT3G18740.1	protein_coding	Ribosomal protein L7Ae/L30e/S12e/Gadd45 family protein
AT3G18750	5.59603	-0.281228	0.306281	0	AT3G18750_at	5.62871	5.81203	5.88649	5.75681	5.22564	5.50109	5.72892	5.76241	5.515	5.44466	5.27475	5.61579	AT3G18750.1	protein_coding	with no lysine (K) kinase 6
AT3G18760	7.58019	0.174236	0.550952	0	AT3G18760_at	7.46777	7.64968	7.60806	7.6289	7.74649	7.87283	7.54692	7.44646	7.54903	7.46678	7.18319	7.79617	AT3G18760.1	protein_coding	Translation elongation factor EF1B/ribosomal protein S6 family protein
AT3G18770	4.70442	0.061254	0.878116	0	AT3G18770_at	4.78517	4.69494	4.42565	4.77598	4.70044	4.61311	4.48449	4.78779	4.78606	4.47222	4.98994	4.93726	AT3G18770.1	protein_coding	Autophagy-related protein 13
AT3G18773	5.68402	-0.255953	0.472143	0	AT3G18773_at	5.8333	5.71842	5.42752	5.46628	5.09049	5.65461	6.05559	5.73405	5.56481	6.12376	5.70078	5.83865	AT3G18773.1	protein_coding	RING/U-box superfamily protein
AT3G18779	2.45198	0.222729	0.466498	0	AT3G18779_at	2.30617	2.47621	2.16217	2.73732	2.41758	2.45784	2.50772	3.13288	2.73944	2.1373	2.22122	2.12791	AT3G18779.1	protein_coding	0
AT3G18780	9.11521	0.000893903	0.998082	0	AT3G18780_at	9.11016	8.96571	9.14841	9.01736	9.09842	9.11118	9.09506	9.07488	9.07898	9.255	9.18937	9.23796	AT3G18780.1	protein_coding	actin 2
AT3G18790	7.90977	-0.105366	0.668903	0	AT3G18790_at	7.99903	7.96107	7.96832	7.84157	7.85993	7.91082	7.61286	7.98718	7.80136	8.09561	7.85179	8.02774	AT3G18790.1	protein_coding	0
AT3G18800	5.51163	-0.194627	0.612455	0	AT3G18800_at	5.36266	5.77792	5.61285	5.60372	5.30803	5.2578	5.43157	5.78782	5.82602	5.02806	5.4551	5.68805	AT3G18800.1	protein_coding	0
AT3G18810	1.87661	-0.0284817	0.940924	0	AT3G18810_at	1.71857	1.99372	1.7663	1.58915	1.8854	1.91859	1.81559	2.1533	1.69466	1.87894	2.05539	2.04975	AT3G18810.1	protein_coding	Protein kinase superfamily protein
AT3G18820	9.58091	0.136958	0.561072	0	AT3G18820_at	9.52883	9.57198	9.39046	9.60865	9.52315	9.77035	9.61314	9.47157	9.67919	9.54234	9.76151	9.50975	AT3G18820.1	protein_coding	RAB GTPase homolog G3F
AT3G18827	1.53136	0.0403136	0.905711	0	AT3G18827_at	1.44431	1.52252	1.52467	1.42135	1.67696	1.51413	1.65526	1.46478	1.69048	1.53327	1.69208	1.23652	AT3G18827.1	mirna	MIR868a; miRNA
AT3G18830	6.9318	0.79889	0.000264312	0	AT3G18830_at	6.48297	6.50052	6.52448	7.4152	7.23826	7.25118	6.73734	6.55841	6.85029	7.25908	7.16156	7.20238	AT3G18830.1	protein_coding	polyol/monosaccharide transporter 5
AT3G18840	2.90391	0.22362	0.424094	0	AT3G18840_at	2.475	2.74792	2.93792	2.84925	3.18957	2.79288	2.937	2.85803	2.97088	2.97833	3.20311	2.90703	AT3G18840.2	protein_coding	Tetratricopeptide repeat (TPR)-like superfamily protein
AT3G18850	4.77515	-0.370233	0.0961904	0	AT3G18850_at	4.91796	5.17055	4.88161	4.70878	4.50042	4.65023	4.55405	4.82976	4.88745	4.87685	4.66445	4.65972	AT3G18850.1	protein_coding	lysophosphatidyl acyltransferase 5
AT3G18860	7.54696	-0.0151761	0.952319	0	AT3G18860_at	7.63759	7.51515	7.65495	7.58888	7.56987	7.60341	7.52353	7.4396	7.42569	7.53877	7.59519	7.47093	AT3G18860.1	protein_coding	transducin family protein / WD-40 repeat family protein
AT3G18870	6.57941	0.0526896	0.863178	0	AT3G18870_at	6.50783	6.71632	6.33137	6.60058	6.50151	6.6115	6.38422	6.62176	6.52284	6.61136	6.70989	6.8338	AT3G18870.1	protein_coding	Mitochondrial transcription termination factor family protein
AT3G18880	4.44062	-0.150393	0.788151	0	AT3G18880_at	4.88376	4.40915	4.43439	4.63774	4.38407	4.25429	4.35834	4.79651	4.64231	4.77152	3.95725	3.75813	AT3G18880.1	protein_coding	Nucleic acid-binding, OB-fold-like protein
AT3G18890	9.57959	-0.390209	0.0374997	0	AT3G18890_at	9.78358	9.68938	9.76148	9.41584	9.3607	9.28727	9.90533	9.83395	9.86232	9.20121	9.3024	9.55168	AT3G18890.1	protein_coding	NAD(P)-binding Rossmann-fold superfamily protein
AT3G18895	1.65924	-0.0529224	0.924818	0	AT3G18895_at	1.7839	1.67693	1.48397	1.71633	1.52703	1.54267	1.73845	1.8674	1.64428	2.26399	1.368	1.29791	AT3G18895.1	mirna	MIR418; miRNA
AT3G18900	3.01981	-0.0340574	0.958332	0	AT3G18900_at	2.55499	3.70228	3.07811	3.01876	2.93542	3.27902	3.40958	3.49368	3.10427	2.52574	2.34716	2.78868	AT3G18900.1	protein_coding	0
AT3G18910	3.7725	-0.060426	0.863087	0	AT3G18910_at	3.59478	3.82312	3.75656	3.44693	3.90781	3.63845	3.90385	4.07485	3.78464	3.89021	3.62014	3.82866	AT3G18910.1	protein_coding	EIN2 targeting protein2
AT3G18930	5.08056	-0.0844114	0.852457	0	AT3G18930_at	4.93928	5.30037	5.36637	5.22153	5.00115	5.13011	4.39134	4.76599	5.12014	5.03815	5.31079	5.38153	AT3G18930.1	protein_coding	RING/U-box superfamily protein
AT3G18940	5.81006	-0.300992	0.302878	0	AT3G18940_at	6.17612	5.99325	5.8133	5.44114	5.78071	5.85783	5.58578	5.91844	5.86062	5.51583	5.92836	5.8494	AT3G18940.1	protein_coding	clast3-related
AT3G18950	5.06676	0.586104	0.0200421	0	AT3G18950_at	4.7914	4.77321	4.57501	5.42069	5.27779	5.19945	4.75338	4.97571	4.7893	5.32125	5.73481	5.18916	AT3G18950.1	protein_coding	Transducin/WD40 repeat-like superfamily protein
AT3G18957	3.357	-0.196059	0.77338	0	AT3G18957_at	2.93757	3.89477	3.48417	2.6044	3.49511	3.62881	3.26362	3.84273	3.43086	3.53645	3.19234	2.97312	AT3G18957.1	protein_coding	0
AT3G18960	2.99964	0.107069	0.796442	0	AT3G18960_at	3.21121	3.15137	2.97522	3.5364	3.15009	2.97251	3.01068	2.40513	2.85105	2.94103	2.77998	3.01102	AT3G18960.1	protein_coding	AP2/B3-like transcriptional factor family protein
AT3G18970	5.07616	-0.0825612	0.795943	0	AT3G18970_at	5.09151	5.35993	5.03814	4.93475	5.28492	5.02223	4.91162	4.93191	5.06778	5.19248	5.17966	4.89905	AT3G18970.1	protein_coding	mitochondrial editing factor 20
AT3G18980	6.83522	-0.0961159	0.65113	0	AT3G18980_at	6.94504	6.86064	6.88008	6.64257	6.87917	6.87567	6.8668	6.8384	6.86237	6.86373	6.761	6.7472	AT3G18980.1	protein_coding	EIN2 targeting protein1
AT3G18990	7.51999	0.179132	0.369597	0	AT3G18990_at	7.28668	7.45041	7.51209	7.6326	7.61636	7.53762	7.44777	7.40185	7.58496	7.48453	7.7	7.58496	AT3G18990.1	protein_coding	AP2/B3-like transcriptional factor family protein
AT3G19000	7.77936	0.366672	0.0682343	0	AT3G19000_at	7.41262	7.70028	7.38612	7.95618	7.7971	7.84577	7.66794	7.67643	7.64767	8.0595	7.96308	8.23958	AT3G19000.1	protein_coding	2-oxoglutarate (2OG) and Fe(II)-dependent oxygenase superfamily protein
AT3G19002	6.71514	0.536106	0.046521	0	AT3G19002_at	6.37386	6.27892	6.42012	7.00951	6.72181	6.94989	6.61508	6.47846	6.66683	6.7343	7.39695	6.93595	AT3G19002.1	other_rna	other RNA
AT3G19010	7.47661	0.992987	0.000438888	0	AT3G19010_at	7.05549	6.84519	6.76261	7.68987	8.00644	7.94594	7.26572	7.04465	7.07638	7.82398	7.9692	8.2338	AT3G19010.1	protein_coding	2-oxoglutarate (2OG) and Fe(II)-dependent oxygenase superfamily protein
AT3G19020	3.03368	-0.134301	0.624262	0	AT3G19020_at	2.99096	3.36899	2.93906	2.84615	3.01639	3.03357	2.95929	3.00654	2.99648	3.05351	2.95421	3.23906	AT3G19020.1	protein_coding	Leucine-rich repeat (LRR) family protein
AT3G19030	7.32227	0.500379	0.119008	0	AT3G19030_at	7.21677	7.14143	6.67885	7.68337	7.35108	7.50374	7.16778	6.63316	6.91767	7.73306	8.13045	7.70984	AT3G19030.1	protein_coding	0
AT3G19035	1.70942	-0.13769	0.753351	0	AT3G19035_at	1.61586	2.25083	1.65565	1.29825	1.82486	1.98616	1.64758	1.55975	1.71044	1.67971	1.56194	1.72197	AT3G19035.1	protein_coding	0
AT3G19040	2.57621	0.858225	0.00252085	0	AT3G19040_at	2.28713	2.13241	1.99388	3.14613	2.82958	3.01239	2.6907	2.54326	2.70294	2.68596	2.70768	2.18243	AT3G19040.1	protein_coding	histone acetyltransferase of the TAFII250 family 2
AT3G19050	5.50791	-0.464952	0.0744547	0	AT3G19050_at	5.60042	6.02695	5.91189	5.29562	5.33388	5.51491	5.26224	5.76157	5.622	5.14205	5.27177	5.35167	AT3G19050.1	protein_coding	phragmoplast orienting kinesin 2
AT3G19055	1.90846	-0.0132751	0.979258	0	AT3G19055_at	1.89981	2.07413	1.7796	1.84652	1.97273	1.89446	1.88887	1.87734	1.78407	2.4853	1.76766	1.63097	AT3G19055.1	protein_coding	0
AT3G19070	2.61211	0.0510773	0.914882	0	AT3G19070_at	2.49067	2.50921	2.54205	2.44581	2.76593	2.48343	3.05539	2.94517	2.30454	2.81628	2.50341	2.48343	AT3G19070.1	protein_coding	Homeodomain-like superfamily protein
AT3G19080	5.52981	0.0819965	0.785939	0	AT3G19080_at	5.39354	5.45869	5.54019	5.61075	5.5026	5.52506	5.50179	5.47364	5.58408	5.8601	5.3232	5.5841	AT3G19080.1	protein_coding	SWIB complex BAF60b domain-containing protein
AT3G19085	1.6349	0.0977479	0.634747	0	AT3G19085_at	1.55925	1.68504	1.65152	1.64196	1.73976	1.80733	1.69328	1.70391	1.76745	1.55332	1.41325	1.40276	AT3G19085.1	protein_coding	0
AT3G19090	2.39306	0.191304	0.568854	0	AT3G19090_at	2.23577	2.24604	2.53849	2.2252	2.53936	2.82965	2.46551	2.40819	2.50173	2.41962	2.32511	1.98207	AT3G19090.1	protein_coding	RNA-binding protein
AT3G19100	7.10495	-0.172904	0.61328	0	AT3G19100_at	6.86315	7.10186	7.22996	7.01951	6.74558	6.91117	6.85122	7.30965	7.26049	7.24468	7.59319	7.12889	AT3G19100.1	protein_coding	Protein kinase superfamily protein
AT3G19120	7.09417	0.0314718	0.92951	0	AT3G19120_at	6.90203	7.19068	7.20313	7.16924	7.0887	7.13232	6.90527	7.09506	7.02369	6.90877	7.12224	7.38897	AT3G19120.1	protein_coding	PIF / Ping-Pong family of plant transposases
AT3G19130	8.11224	0.245519	0.214206	0	AT3G19130_at	8.06084	8.13062	8.04638	8.43028	8.18565	8.35846	7.86396	7.89866	8.08981	7.97327	8.11832	8.19064	AT3G19130.1	protein_coding	RNA-binding protein 47B
AT3G19140	1.82256	0.121543	0.616682	0	AT3G19140_at	1.7079	1.83631	1.81741	2.02188	1.94444	1.75994	1.69341	1.98518	1.8001	1.88786	1.69409	1.72221	AT3G19140.1	protein_coding	RING/U-box superfamily protein
AT3G19150	5.14706	0.710862	0.0124113	0	AT3G19150_at	5.08994	4.96874	4.40354	5.44264	5.55031	5.60185	4.80112	4.8591	4.74735	5.25969	5.5548	5.48563	AT3G19150.1	protein_coding	KIP-related protein 6
AT3G19160	2.19249	0.291824	0.423754	0	AT3G19160_at	1.99066	2.20524	1.96232	2.01233	2.51679	2.50458	2.14796	2.6063	1.85104	2.1934	2.03089	2.28829	AT3G19160.1	protein_coding	ATP/ADP isopentenyltransferases
AT3G19170	8.64585	-0.00176691	0.995854	0	AT3G19170_at	8.63351	8.54448	8.60915	8.66217	8.57382	8.54586	8.86076	8.73735	8.69485	8.6318	8.72748	8.52896	AT3G19170.1	protein_coding	presequence protease 1
AT3G19180	5.42583	-0.0468609	0.889521	0	AT3G19180_at	5.48064	5.66516	5.37754	5.49203	5.38659	5.50415	5.20514	5.37074	5.5708	5.54394	5.2468	5.26637	AT3G19180.1	protein_coding	paralog of ARC6
AT3G19184	3.2623	0.116955	0.662279	0	AT3G19184_at	3.17064	3.16334	3.22418	3.07481	3.37212	3.4621	3.6602	3.38881	3.39547	3.18866	3.02202	3.02529	AT3G19184.1	protein_coding	AP2/B3-like transcriptional factor family protein
AT3G19190	6.72901	0.00370165	0.989648	0	AT3G19190_at	6.70849	6.83293	6.61083	6.76255	6.72882	6.67198	6.58484	6.5109	6.70187	6.80828	6.96764	6.85898	AT3G19190.1	protein_coding	autophagy 2
AT3G19200	4.52202	1.35392	0.000390679	1	AT3G19200_at	4.08867	3.83911	3.9097	5.44898	5.02112	5.42914	3.6247	3.80714	4.21929	4.65606	5.22016	5.00019	AT3G19200.1	protein_coding	0
AT3G19210	4.16909	-0.212531	0.625299	0	AT3G19210_at	4.29515	4.50937	4.25963	3.65135	4.30211	4.47309	4.13209	3.88197	4.04726	4.08491	3.893	4.49914	AT3G19210.1	protein_coding	homolog of RAD54
AT3G19220	6.71329	-0.236864	0.351433	0	AT3G19220_at	7.07745	6.74897	6.80495	6.8844	6.53478	6.50159	6.71326	6.64121	6.62223	6.78481	6.50453	6.74133	AT3G19220.1	protein_coding	protein disulfide isomerases
AT3G19230	2.21095	-0.102134	0.721112	0	AT3G19230_at	2.02625	2.35241	2.2198	1.99243	2.15428	2.14536	2.52885	2.53703	2.58583	2.16246	2.07772	1.74897	AT3G19230.1	protein_coding	Leucine-rich repeat (LRR) family protein
AT3G19240	8.1769	0.462274	0.0153676	0	AT3G19240_at	7.80656	8.03876	7.88685	8.27721	8.34709	8.49469	7.97983	8.01149	8.0101	8.32771	8.3832	8.55929	AT3G19240.1	protein_coding	Vacuolar import/degradation, Vid27-related protein
AT3G19250	5.47754	0.267735	0.492335	0	AT3G19250_at	5.21358	5.68707	5.31827	5.69273	5.60282	5.72656	5.27782	4.77016	5.2946	5.85676	5.9871	5.30297	AT3G19250.1	protein_coding	Protein of unknown function (DUF677)
AT3G19260	6.56413	0.653765	0.00281992	0	AT3G19260_at	6.10882	6.15317	6.42322	6.84516	6.86253	6.93881	6.47529	6.25252	6.48471	6.70675	6.65984	6.8587	AT3G19260.1	protein_coding	LAG1 homologue 2
AT3G19270	3.45484	0.408809	0.101707	0	AT3G19270_at	3.13052	3.45715	3.07724	3.71746	3.49295	3.68093	3.17924	3.2112	3.09134	3.64641	3.6834	4.0902	AT3G19270.1	protein_coding	cytochrome P450, family 707, subfamily A, polypeptide 4
AT3G19274	2.32389	0.174971	0.594304	0	AT3G19274_at	2.24965	2.23998	2.1002	2.39615	2.39494	2.32365	2.23593	2.69589	2.69744	2.40925	2.28039	1.86325	AT3G19274.1	protein_coding	0
AT3G19280	5.04169	-0.00648808	0.985671	0	AT3G19280_at	4.87747	5.16433	4.86629	5.11594	4.92483	4.84786	4.9285	5.25574	5.07654	5.23917	5.23904	4.96456	AT3G19280.1	protein_coding	fucosyltransferase 11
AT3G19290	7.73075	0.359596	0.098068	0	AT3G19290_at	7.41437	7.39363	7.5945	7.83405	7.81877	7.82848	7.67372	7.49815	7.75967	7.90463	8.22872	7.82037	AT3G19290.1	protein_coding	ABRE binding factor 4
AT3G19300	3.21836	-0.384854	0.368201	0	AT3G19300_at	3.65535	3.6436	3.17642	3.05317	2.95091	3.31673	2.81159	3.43285	3.32848	2.75618	2.92964	3.56546	AT3G19300.1	protein_coding	Protein kinase superfamily protein
AT3G19310	2.7251	0.00928168	0.987442	0	AT3G19310_at	2.48696	3.34167	2.54956	2.45152	2.91689	3.03764	2.69764	2.79595	2.50653	2.46455	2.85281	2.59952	AT3G19310.1	protein_coding	PLC-like phosphodiesterases superfamily protein
AT3G19320	3.42064	0.0207971	0.978251	0	AT3G19320_at	4.06198	2.99519	3.27202	3.04911	3.30724	4.03523	3.67201	3.65914	3.4312	3.41055	3.08666	3.06737	AT3G19320.1	protein_coding	Leucine-rich repeat (LRR) family protein
AT3G19330	5.59523	-0.00577821	0.987016	0	AT3G19330_at	5.65153	5.75986	5.47744	5.60861	5.47785	5.78505	5.53685	5.43501	5.09456	5.80963	5.70331	5.80308	AT3G19330.1	protein_coding	Protein of unknown function (DUF677)
AT3G19340	7.05984	-0.302803	0.117285	0	AT3G19340_at	7.30337	7.17092	7.21836	6.82132	7.02152	6.9414	7.03977	7.26225	6.95574	6.93698	7.08185	6.96459	AT3G19340.1	protein_coding	Protein of unknown function (DUF3754)
AT3G19350	1.87762	0.0652111	0.895106	0	AT3G19350_at	2.30783	1.48211	1.74152	1.72421	2.13146	1.87142	1.70642	1.6013	1.80072	2.03903	2.23268	1.8928	AT3G19350.1	protein_coding	maternally expressed pab C-terminal
AT3G19360	5.70665	-0.275341	0.347949	0	AT3G19360_at	5.86024	6.00219	6.21554	5.77375	5.48617	5.99202	5.61543	5.29484	5.67621	5.62345	5.36941	5.57051	AT3G19360.1	protein_coding	Zinc finger (CCCH-type) family protein
AT3G19370	5.96018	-0.717072	0.00614702	0	AT3G19370_at	6.22142	6.58695	6.3434	5.43719	5.89368	5.66968	6.24147	6.40633	6.0485	5.61189	5.59448	5.46719	AT3G19370.1	protein_coding	Plant protein of unknown function (DUF869)
AT3G19380	6.833	-0.177559	0.539408	0	AT3G19380_at	6.95438	7.18776	6.79096	6.79723	6.78919	6.814	6.81263	6.72929	6.6545	6.975	6.50917	6.98191	AT3G19380.1	protein_coding	plant U-box 25
AT3G19390	6.40805	-0.719371	0.000505593	0	AT3G19390_at	6.62048	6.69276	6.63115	5.82703	6.03474	5.92451	6.5555	6.45985	6.61836	6.54371	6.39404	6.59451	AT3G19390.1	protein_coding	Granulin repeat cysteine protease family protein
AT3G19400	5.57611	-0.579307	0.0380201	0	AT3G19400_at	6.05818	5.38116	5.59683	5.05095	5.15767	5.08963	5.93984	6.05439	5.72923	5.48864	5.76191	5.60486	AT3G19400.1	protein_coding	Cysteine proteinases superfamily protein
AT3G19410	1.68528	-0.00646371	0.985355	0	AT3G19410_at	1.68906	1.56012	1.62712	1.56823	1.53206	1.75662	1.87158	1.68902	1.99343	1.8536	1.68075	1.40173	AT3G19410.1	protein_coding	F-box and associated interaction domains-containing protein
AT3G19420	6.9515	0.202151	0.291607	0	AT3G19420_at	6.91387	6.81833	6.67498	6.97473	6.98822	7.05069	7.05683	7.00081	6.88951	6.91217	7.11141	7.02646	AT3G19420.1	protein_coding	PTEN 2
AT3G19430	5.42494	-0.571522	0.130013	0	AT3G19430_at	5.7946	5.77531	5.81639	5.12383	5.05742	5.49049	5.41527	5.60244	6.04148	5.19225	4.48718	5.30267	AT3G19430.1	protein_coding	late embryogenesis abundant protein-related / LEA protein-related
AT3G19440	5.21904	0.134648	0.690871	0	AT3G19440_at	4.95533	5.13326	5.42272	5.18942	5.41003	5.3158	5.2878	5.21263	4.95823	4.97915	5.41323	5.35089	AT3G19440.1	protein_coding	Pseudouridine synthase family protein
AT3G19450	9.05861	-0.146646	0.472966	0	AT3G19450_at	9.12906	9.04753	9.13892	8.97197	9.02443	8.87917	9.19007	9.04842	9.18159	8.89485	9.02162	9.17567	AT3G19450.1	protein_coding	GroES-like zinc-binding alcohol dehydrogenase family protein
AT3G19460	5.78097	-0.0100844	0.982791	0	AT3G19460_at	5.90234	6.02631	5.52582	5.81793	6.0215	5.58479	5.48477	5.75231	5.51198	6.07931	5.57812	6.08647	AT3G19460.1	protein_coding	Reticulon family protein
AT3G19470	3.49885	0.0447724	0.931082	0	AT3G19470_at	3.671	3.73736	2.95217	3.50374	3.3752	3.61591	3.31833	3.4784	3.78103	3.53011	3.63795	3.38496	AT3G19470.1	protein_coding	F-box and associated interaction domains-containing protein
AT3G19480	7.75846	-0.115634	0.632944	0	AT3G19480_at	7.70991	7.71414	8.01459	7.75468	7.69418	7.64288	7.88873	7.90764	7.95316	7.57273	7.75502	7.4939	AT3G19480.1	protein_coding	D-3-phosphoglycerate dehydrogenase
AT3G19490	7.93628	0.0846134	0.740109	0	AT3G19490_at	7.76617	7.7731	8.08482	7.92977	7.89571	8.05245	7.99313	7.95403	7.80081	7.98253	8.00464	7.99818	AT3G19490.1	protein_coding	sodium:hydrogen antiporter 1
AT3G19500	3.27272	-0.566438	0.172098	0	AT3G19500_at	3.06729	4.07995	3.38212	3.11059	2.94825	2.77121	3.34931	3.15202	3.49036	3.44447	3.53767	2.93939	AT3G19500.1	protein_coding	basic helix-loop-helix (bHLH) DNA-binding superfamily protein
AT3G19508	7.28991	0.106897	0.741286	0	AT3G19508_at	7.16819	7.33795	7.31491	7.31021	7.39386	7.43766	7.20143	7.38675	7.24651	7.18494	6.93609	7.56036	AT3G19508.1	protein_coding	0
AT3G19510	5.50006	0.0364435	0.911084	0	AT3G19510_at	5.47606	5.47604	5.48941	5.36154	5.43598	5.75332	5.31138	5.52832	5.63139	5.44212	5.58393	5.51126	AT3G19510.1	protein_coding	Homeodomain-like protein with RING/FYVE/PHD-type zinc finger domain
AT3G19515	7.1397	-0.0637032	0.848704	0	AT3G19515_at	6.9908	7.26491	7.24676	7.23697	7.23386	6.84054	7.11139	7.1051	7.19344	7.03071	7.29586	7.12603	AT3G19515.2	protein_coding	0
AT3G19520	6.78967	0.0872051	0.756837	0	AT3G19520_at	6.60955	6.76201	6.72542	6.66502	6.90574	6.78783	6.76601	6.8908	6.82989	7.01443	6.91988	6.5995	AT3G19520.1	protein_coding	Protein of unknown function (DUF626)
AT3G19530	3.08505	-0.163953	0.74807	0	AT3G19530_at	2.95413	3.58979	3.35521	2.65664	3.56366	3.18697	3.35521	3.09967	2.80649	2.87916	2.76865	2.805	AT3G19530.1	protein_coding	0
AT3G19540	5.43619	0.0968036	0.756014	0	AT3G19540_at	5.63294	5.45322	5.46822	5.69384	5.62674	5.5242	4.9231	5.35383	5.40439	5.43429	5.2424	5.47704	AT3G19540.1	protein_coding	Protein of unknown function (DUF620)
AT3G19550	2.34691	-0.0731385	0.817265	0	AT3G19550_at	2.3748	2.27848	2.2021	2.08671	2.20409	2.34516	2.57735	2.13997	2.3127	2.40369	2.6055	2.63234	AT3G19550.1	protein_coding	0
AT3G19553	6.22905	-0.0503051	0.874954	0	AT3G19553_at	6.51507	6.03136	6.14649	6.0867	6.27746	6.17784	6.24579	6.15923	6.22266	6.24212	6.31023	6.3337	AT3G19553.1	protein_coding	Amino acid permease family protein
AT3G19560	2.18096	0.223716	0.541904	0	AT3G19560_at	1.99874	1.75585	2.37723	2.40779	1.97701	2.41816	2.35083	2.32276	2.10329	2.3942	2.11977	1.94588	AT3G19560.1	protein_coding	F-box family protein
AT3G19570	5.5408	-0.233941	0.266196	0	AT3G19570_at	5.52043	5.6578	5.65495	5.46971	5.34926	5.31238	5.53887	5.69521	5.83007	5.47088	5.64014	5.34987	AT3G19570.1	protein_coding	Family of unknown function (DUF566)
AT3G19580	4.04308	0.773717	0.011464	0	AT3G19580_at	3.45871	3.11485	3.62203	4.07908	4.41384	4.02382	3.82483	3.99138	4.22831	4.5273	4.83598	4.39688	AT3G19580.1	protein_coding	zinc-finger protein 2
AT3G19590	6.51346	-0.574284	0.0942499	0	AT3G19590_at	6.67072	6.91729	7.00166	6.31096	6.42828	6.12757	6.11934	6.74015	6.82479	6.19092	6.15205	6.67781	AT3G19590.1	protein_coding	Transducin/WD40 repeat-like superfamily protein
AT3G19595	2.055	0.332182	0.654474	0	AT3G19595_at	1.67296	2.22404	1.91004	1.75425	2.6628	2.38653	2.69852	1.72716	1.71462	2.70783	1.63995	1.5613	AT3G19595.1	protein_coding	Haloacid dehalogenase-like hydrolase (HAD) superfamily protein
AT3G19600	1.90125	0.20496	0.275341	0	AT3G19600_at	1.86063	1.92841	1.89362	2.10804	1.95984	2.22965	1.82492	1.95937	1.96577	1.77065	1.67588	1.6382	AT3G19600.1	protein_coding	Haloacid dehalogenase-like hydrolase (HAD) superfamily protein
AT3G19610	2.46988	0.21316	0.637487	0	AT3G19610_at	2.50799	2.57328	2.2142	2.13001	2.89847	2.90647	2.46235	2.88433	2.36486	2.31311	2.35751	2.02595	AT3G19610.1	protein_coding	Plant protein of unknown function (DUF936)
AT3G19615	3.57546	2.96037	1.18101e-06	1	AT3G19615_at	2.24286	1.98977	2.2349	4.98501	5.18083	5.1828	2.46424	2.41441	1.81199	4.78148	4.4507	5.16653	AT3G19615.1	protein_coding	0
AT3G19620	4.82805	-0.051787	0.932471	0	AT3G19620_at	4.52265	5.02713	4.84104	4.27988	5.2234	4.73218	4.98447	4.81927	4.93696	5.14144	4.47761	4.95062	AT3G19620.1	protein_coding	Glycosyl hydrolase family protein
AT3G19630	6.98277	0.10319	0.664603	0	AT3G19630_at	6.99667	6.80119	6.92186	6.99457	7.11265	6.92208	6.99679	6.94512	6.92199	6.95409	7.2415	6.98469	AT3G19630.1	protein_coding	Radical SAM superfamily protein
AT3G19640	5.86481	0.103901	0.623675	0	AT3G19640_at	5.74785	5.63766	5.82627	5.84524	5.86991	5.80834	5.96829	5.93207	5.97571	6.05223	5.90948	5.80463	AT3G19640.1	protein_coding	magnesium transporter 4
AT3G19650	6.39902	-0.134534	0.498603	0	AT3G19650_at	6.48965	6.49533	6.53342	6.32592	6.37593	6.41295	6.3065	6.43952	6.38332	6.34771	6.20099	6.47701	AT3G19650.1	protein_coding	cyclin-related
AT3G19660	8.17176	1.17654	0.000113595	1	AT3G19660_at	7.5425	7.69794	7.54371	8.53938	9.00828	8.76613	7.57792	7.75712	7.49634	8.51242	8.79896	8.82047	AT3G19660.1	protein_coding	0
AT3G19663	3.82872	-0.0835566	0.891972	0	AT3G19663_at	3.73968	3.46416	3.90344	3.95991	3.26197	3.63473	3.9011	3.54432	3.12338	4.66822	4.6764	4.0673	AT3G19663.1	protein_coding	0
AT3G19670	5.83314	0.0935209	0.765541	0	AT3G19670_at	5.84652	5.79561	5.76355	5.84312	5.74332	6.0998	5.87214	5.67567	5.78178	5.93546	6.04874	5.59194	AT3G19670.1	protein_coding	pre-mRNA-processing protein 40B
AT3G19680	6.57598	-0.270627	0.215931	0	AT3G19680_at	6.47834	6.92724	6.57896	6.44703	6.39696	6.32866	6.69498	6.77063	6.77038	6.59834	6.50497	6.41525	AT3G19680.1	protein_coding	Protein of unknown function (DUF1005)
AT3G19690	4.45856	-0.049408	0.888697	0	AT3G19690_at	4.35036	4.57325	4.36257	4.3552	4.35925	4.4235	4.64413	4.93681	4.40393	4.43171	4.4248	4.23725	AT3G19690.1	protein_coding	CAP (Cysteine-rich secretory proteins, Antigen 5, and Pathogenesis-related 1 protein) superfamily protein
AT3G19700	2.23963	-0.54388	0.117665	0	AT3G19700_at	2.38997	2.97218	2.18415	1.6481	2.09193	2.17462	2.47814	2.69783	2.40944	2.11069	1.89946	1.81905	AT3G19700.1	protein_coding	Leucine-rich repeat protein kinase family protein
AT3G19710	7.85663	-2.75442	4.34835e-05	-1	AT3G19710_at	8.88245	8.65751	9.02404	6.18693	6.29095	5.82285	8.89098	8.99793	9.06538	7.83922	6.60585	8.01544	AT3G19710.1	protein_coding	branched-chain aminotransferase4
AT3G19720	6.76861	-0.216782	0.284297	0	AT3G19720_at	6.87209	6.77115	6.91481	6.56874	6.68774	6.65123	6.9404	6.96092	6.89752	6.57563	6.51708	6.86601	AT3G19720.1	protein_coding	P-loop containing nucleoside triphosphate hydrolases superfamily protein
AT3G19740	6.89584	0.180819	0.454616	0	AT3G19740_at	6.6742	6.83433	6.8505	7.08836	7.0415	6.77164	6.7734	6.8201	6.73474	7.25522	7.02186	6.88423	AT3G19740.1	protein_coding	P-loop containing nucleoside triphosphate hydrolases superfamily protein
AT3G19760	8.85527	-0.0975009	0.685023	0	AT3G19760_at	8.9546	8.74902	9.07575	8.77295	8.8859	8.82801	8.8293	8.94608	8.87118	8.75192	8.69479	8.90373	AT3G19760.1	protein_coding	eukaryotic initiation factor 4A-III
AT3G19770	5.97425	0.0384405	0.923659	0	AT3G19770_at	6.12242	5.80466	5.91253	5.98438	5.84728	6.12326	5.59278	5.74562	6.14927	6.07468	6.08101	6.25312	AT3G19770.1	protein_coding	Vacuolar sorting protein 9 (VPS9) domain
AT3G19780	5.45708	0.129763	0.736397	0	AT3G19780_at	5.43125	5.87828	5.1871	5.72975	5.65443	5.50174	5.13421	5.39164	5.24401	5.20458	5.61967	5.50831	AT3G19780.1	protein_coding	0
AT3G19790	7.12049	-0.0713185	0.765456	0	AT3G19790_at	7.01598	7.33267	7.17701	7.1197	7.04566	7.14635	7.08577	7.11211	7.05334	7.1	7.07341	7.18385	AT3G19790.1	protein_coding	0
AT3G19800	8.629	0.0819941	0.799627	0	AT3G19800_at	8.53382	8.41995	8.40244	8.78877	8.34386	8.46956	8.7648	8.51702	8.65586	8.92824	9.02644	8.69722	AT3G19800.1	protein_coding	Protein of unknown function (DUF177)
AT3G19810	7.43957	0.153705	0.440229	0	AT3G19810_at	7.24886	7.31381	7.26776	7.49587	7.31692	7.47875	7.36491	7.60444	7.56004	7.57069	7.58624	7.46658	AT3G19810.1	protein_coding	Protein of unknown function (DUF177)
AT3G19820	9.06606	0.0507587	0.836759	0	AT3G19820_at	9.09107	9.05102	9.1192	9.21171	9.09296	9.1089	9.07642	9.04293	9.02676	8.97463	8.86357	9.13349	AT3G19820.1	protein_coding	cell elongation protein / DWARF1 / DIMINUTO (DIM)
AT3G19830	5.21289	0.166452	0.541409	0	AT3G19830_at	4.78725	5.26971	5.25006	5.31058	5.18159	5.31422	5.09394	5.24848	5.14453	5.19206	5.39493	5.36738	AT3G19830.1	protein_coding	Calcium-dependent lipid-binding (CaLB domain) family protein
AT3G19840	5.75689	-0.144631	0.586948	0	AT3G19840_at	5.88294	6.00455	5.89946	5.87135	5.66416	5.81755	5.47769	5.42536	5.60632	6.03026	5.85525	5.54779	AT3G19840.1	protein_coding	pre-mRNA-processing protein 40C
AT3G19850	6.48138	-0.121101	0.693639	0	AT3G19850_at	6.56886	6.13819	6.30033	6.26895	6.34706	6.02806	6.79337	6.46333	6.44513	6.80842	6.78406	6.83085	AT3G19850.1	protein_coding	Phototropic-responsive NPH3 family protein
AT3G19860	7.78007	0.236451	0.254694	0	AT3G19860_at	7.68791	7.51894	7.50896	7.90996	7.83788	7.67732	7.72952	7.76124	7.80176	7.81145	8.1433	7.97264	AT3G19860.1	protein_coding	basic helix-loop-helix (bHLH) DNA-binding superfamily protein
AT3G19870	6.79067	0.081506	0.690871	0	AT3G19870_at	6.73152	6.70965	6.82791	6.91102	6.81213	6.79045	6.736	6.79876	6.82455	6.75901	6.8592	6.72789	AT3G19870.1	protein_coding	0
AT3G19880	1.59048	0.0392097	0.920558	0	AT3G19880_at	1.36238	1.56457	1.52063	1.47094	1.49653	1.59774	1.40657	1.50128	1.66289	1.78603	1.54575	2.1705	AT3G19880.1	protein_coding	F-box and associated interaction domains-containing protein
AT3G19890	2.22615	0.161317	0.589329	0	AT3G19890_at	1.90975	2.2819	2.21191	2.21285	2.24733	2.42733	2.38469	2.41445	2.06402	2.35081	2.21593	1.99282	AT3G19890.1	protein_coding	F-box family protein
AT3G19895	5.26426	-0.313765	0.346875	0	AT3G19895_at	5.40997	5.33629	5.48665	5.28083	4.82709	5.1837	5.30355	5.27358	4.85775	5.06702	5.67771	5.46693	AT3G19895.1	protein_coding	RING/U-box superfamily protein
AT3G19900	8.69966	0.168873	0.438666	0	AT3G19900_at	8.53715	8.36	8.63305	8.77082	8.62291	8.6431	8.77216	8.63693	8.61078	8.98567	9.0367	8.78661	AT3G19900.1	protein_coding	0
AT3G19910	7.38629	-0.0988153	0.683965	0	AT3G19910_at	7.24035	7.39167	7.50722	7.36856	7.33925	7.13496	7.19175	7.42326	7.33188	7.55823	7.58844	7.5599	AT3G19910.1	protein_coding	RING/U-box superfamily protein
AT3G19920	2.96471	0.435359	0.267313	0	AT3G19920_at	2.73589	2.73273	2.87839	3.2986	2.73274	3.62175	2.88536	2.92607	2.55456	3.11889	3.36264	2.72894	AT3G19920.1	protein_coding	0
AT3G19930	7.90934	1.22654	0.00070328	1	AT3G19930_at	7.43986	7.16735	7.23934	8.70613	8.32754	8.4925	7.60358	7.21054	7.21795	8.37628	8.90413	8.22689	AT3G19930.1	protein_coding	sugar transporter 4
AT3G19940	1.63917	0.0330559	0.919566	0	AT3G19940_at	1.69552	1.68294	1.63542	1.65955	1.82486	1.62864	1.55694	1.74329	1.86386	1.67614	1.32367	1.37917	AT3G19940.1	protein_coding	Major facilitator superfamily protein
AT3G19950	7.62933	0.076132	0.800763	0	AT3G19950_at	7.42229	7.73704	7.69844	7.72666	7.64801	7.7115	7.69851	7.58953	7.75356	7.58619	7.68694	7.29334	AT3G19950.1	protein_coding	RING/U-box superfamily protein
AT3G19960	7.19414	0.110355	0.596625	0	AT3G19960_at	7.23697	7.15451	7.23812	7.3376	7.22589	7.39717	7.05282	7.17839	7.17469	7.12749	7.20753	6.99851	AT3G19960.1	protein_coding	myosin 1
AT3G19970	4.12695	0.0308065	0.928376	0	AT3G19970_at	4.04785	3.92745	4.13125	4.16176	3.8643	4.17291	4.29023	4.3354	4.16176	3.9948	4.36235	4.0733	AT3G19970.1	protein_coding	alpha/beta-Hydrolases superfamily protein
AT3G19980	7.49986	-0.0454727	0.908509	0	AT3G19980_at	7.51768	7.60645	7.46148	7.37019	7.39526	7.68374	7.26292	7.5337	7.72291	7.45635	7.71608	7.2715	AT3G19980.1	protein_coding	flower-specific, phytochrome-associated protein phosphatase 3
AT3G19990	6.00855	0.625613	0.00978547	0	AT3G19990_at	5.64234	5.68553	5.49639	5.99097	6.47162	6.23852	5.62009	5.92117	5.70231	6.47586	6.33225	6.52553	AT3G19990.1	protein_coding	0
AT3G20000	9.16074	-0.118503	0.577797	0	AT3G20000_at	9.30401	9.16335	9.39463	9.15952	9.176	9.17095	9.09221	9.14625	9.09234	8.95441	9.06259	9.21268	AT3G20000.1	protein_coding	translocase of the outer mitochondrial membrane 40
AT3G20010	5.79032	-0.0197962	0.965717	0	AT3G20010_at	5.66395	5.87862	6.07826	6.07751	5.95823	5.5257	5.84219	5.49813	5.85334	5.7966	5.53575	5.77556	AT3G20010.1	protein_coding	SNF2 domain-containing protein / helicase domain-containing protein / zinc finger protein-related
AT3G20015	6.46879	-0.806551	0.00491028	0	AT3G20015_at	6.88861	7.1568	6.58793	5.93107	6.17648	6.10613	6.69107	6.77642	6.66554	5.95185	6.26835	6.42522	AT3G20015.1	protein_coding	Eukaryotic aspartyl protease family protein
AT3G20020	5.05549	-0.174032	0.637116	0	AT3G20020_at	4.97073	5.07042	5.47771	5.30502	4.82813	4.86363	4.87387	4.85904	5.04922	4.90778	5.09348	5.36685	AT3G20020.1	protein_coding	protein arginine methyltransferase 6
AT3G20030	1.78968	-0.138257	0.690677	0	AT3G20030_at	1.7528	2.10332	1.98104	1.87151	1.83885	1.71203	2.2121	1.53579	1.7528	1.65574	1.56026	1.49989	AT3G20030.1	protein_coding	F-box and associated interaction domains-containing protein
AT3G20040	4.41244	-0.0893499	0.798014	0	AT3G20040_at	4.34624	4.7159	4.63129	4.65469	4.45174	4.31895	4.33118	3.96093	4.28018	4.30495	4.5943	4.35889	AT3G20040.1	protein_coding	Hexokinase
AT3G20050	8.6456	-0.111702	0.617901	0	AT3G20050_at	8.64913	8.78445	8.85507	8.66006	8.61623	8.67727	8.51485	8.61651	8.76567	8.4313	8.62471	8.55198	AT3G20050.1	protein_coding	T-complex protein 1 alpha subunit
AT3G20060	8.80505	0.0641918	0.778128	0	AT3G20060_at	8.61979	8.6243	8.84872	8.77306	8.7877	8.72462	8.83096	8.81222	8.8289	8.99903	8.89993	8.91139	AT3G20060.1	protein_coding	ubiquitin-conjugating enzyme19
AT3G20070	5.52712	-0.248569	0.35598	0	AT3G20070_at	5.51053	5.90915	5.51918	5.30069	5.32984	5.56263	5.5097	5.52655	5.72197	5.6321	5.2717	5.53138	AT3G20070.1	protein_coding	titan9
AT3G20080	5.67908	0.0338071	0.911084	0	AT3G20080_at	5.78138	5.7427	5.84843	5.83691	5.69255	5.94447	5.66202	5.55596	5.57856	5.4348	5.70916	5.36202	AT3G20080.1	protein_coding	cytochrome P450, family 705, subfamily A, polypeptide 15
AT3G20090	4.55555	-0.0504642	0.927538	0	AT3G20090_at	4.50939	4.73645	4.35264	4.3411	4.38146	4.72452	4.27174	4.36897	4.56498	4.64272	4.43493	5.33775	AT3G20090.1	protein_coding	cytochrome P450, family 705, subfamily A, polypeptide 18
AT3G20100	7.23457	-0.112913	0.715949	0	AT3G20100_at	7.17775	7.39013	7.23818	6.93039	7.20621	7.33072	7.27796	7.36235	7.6048	7.03713	6.97074	7.28853	AT3G20100.1	protein_coding	cytochrome P450, family 705, subfamily A, polypeptide 19
AT3G20110	3.7762	-0.57583	0.0773771	0	AT3G20110_at	3.98628	4.42532	3.94755	3.80068	3.56443	3.26655	3.84364	3.87814	4.08518	3.26086	3.4016	3.85415	AT3G20110.1	protein_coding	cytochrome P450, family 705, subfamily A, polypeptide 20
AT3G20120	4.37067	0.101703	0.715374	0	AT3G20120_at	4.24901	4.38512	4.21665	4.41786	4.25886	4.47916	4.40227	4.17067	4.51839	4.30287	4.6129	4.43425	AT3G20120.1	protein_coding	cytochrome P450, family 705, subfamily A, polypeptide 21
AT3G20130	3.7608	-0.333376	0.398531	0	AT3G20130_at	3.58824	4.41386	4.13521	3.67061	3.56459	3.90198	3.88017	3.88241	3.67298	3.82362	3.18113	3.41485	AT3G20130.1	protein_coding	cytochrome P450, family 705, subfamily A, polypeptide 22
AT3G20140	2.25825	0.128348	0.850321	0	AT3G20140_at	2.42141	1.71633	2.28274	2.45938	1.7024	2.64375	2.10334	2.20393	2.07602	2.08304	2.41668	2.99003	AT3G20140.1	protein_coding	cytochrome P450, family 705, subfamily A, polypeptide 23
AT3G20150	5.96757	-0.231634	0.567519	0	AT3G20150_at	6.10121	6.25745	6.26333	5.78837	6.07116	6.06755	5.67707	6.19528	6.5297	5.84076	5.48114	5.33785	AT3G20150.1	protein_coding	Kinesin motor family protein
AT3G20155	2.17439	0.0845567	0.810264	0	AT3G20155_at	2.09651	2.26114	2.15784	1.97939	2.48483	2.30495	2.4329	2.16783	2.07922	2.07341	2.16961	1.885	AT3G20155.1	protein_coding	0
AT3G20160	2.82655	-0.048416	0.910896	0	AT3G20160_at	3.01791	2.64917	2.40261	2.49008	2.63992	2.79444	3.34182	3.08037	2.96635	2.80464	2.71135	3.0199	AT3G20160.1	protein_coding	Terpenoid synthases superfamily protein
AT3G20170	5.08244	-0.059504	0.890704	0	AT3G20170_at	4.90514	5.00919	5.1719	4.88445	5.1585	4.86477	5.17364	5.1346	5.00243	5.00594	5.02703	5.6517	AT3G20170.1	protein_coding	ARM repeat superfamily protein
AT3G20180	2.31661	0.0104294	0.980691	0	AT3G20180_at	1.95384	2.66998	2.4506	2.37507	2.31032	2.42032	2.3305	2.37847	2.37995	2.15809	2.31257	2.05965	AT3G20180.1	protein_coding	Copper transport protein family
AT3G20190	1.72985	0.431032	0.0475321	0	AT3G20190_at	1.32157	1.57771	1.70797	1.83046	1.89462	2.17527	1.81837	1.94111	1.81901	1.57414	1.54845	1.54953	AT3G20190.1	protein_coding	Leucine-rich repeat protein kinase family protein
AT3G20200	3.42443	-0.571234	0.050791	0	AT3G20200_at	3.85621	3.89792	3.56136	3.33131	3.16784	3.10264	3.41427	3.29033	3.34598	3.05114	3.7868	3.2873	AT3G20200.1	protein_coding	Protein kinase protein with adenine nucleotide alpha hydrolases-like domain
AT3G20210	2.43404	0.0599426	0.853063	0	AT3G20210_at	2.27272	2.62599	2.36021	2.34443	2.52891	2.56541	2.5534	2.49224	2.34157	2.46265	2.47138	2.1896	AT3G20210.1	protein_coding	delta vacuolar processing enzyme
AT3G20220	2.38662	0.00650637	0.983395	0	AT3G20220_at	2.28757	2.51902	2.41	2.24883	2.55034	2.43693	2.33916	2.50197	2.34073	2.4018	2.42416	2.17888	AT3G20220.1	protein_coding	SAUR-like auxin-responsive protein family
AT3G20230	7.51418	0.106956	0.668228	0	AT3G20230_at	7.56663	7.36503	7.3978	7.716	7.35465	7.57969	7.44619	7.44499	7.52936	7.56718	7.69011	7.51254	AT3G20230.1	protein_coding	Ribosomal L18p/L5e family protein
AT3G20240	6.18646	-0.116608	0.677526	0	AT3G20240_at	6.0817	6.34029	6.40916	6.33717	6.01623	6.12795	6.01559	6.35176	6.23463	6.1173	6.07033	6.13536	AT3G20240.1	protein_coding	Mitochondrial substrate carrier family protein
AT3G20250	6.75146	0.0271465	0.93797	0	AT3G20250_at	6.89797	6.49808	6.7429	6.6345	6.72699	6.85889	6.63317	6.56657	6.53157	6.80521	7.16669	6.95492	AT3G20250.1	protein_coding	pumilio 5
AT3G20260	5.84853	-0.0528049	0.910157	0	AT3G20260_at	5.67464	6.18562	6.14831	6.08413	5.85987	5.90615	5.77105	6.00753	5.86994	5.57668	5.21111	5.88737	AT3G20260.1	protein_coding	Protein of unknown function (DUF1666)
AT3G20270	5.31187	0.273091	0.329741	0	AT3G20270_at	5.07209	5.15576	5.16903	5.53294	5.44213	5.24109	5.74797	5.27931	5.11885	5.4225	5.25276	5.30796	AT3G20270.1	protein_coding	lipid-binding serum glycoprotein family protein
AT3G20280	5.27655	0.115497	0.683255	0	AT3G20280_at	5.12491	5.33696	5.32316	5.52349	5.24169	5.36634	5.18992	4.93469	5.29399	5.27132	5.49083	5.22124	AT3G20280.1	protein_coding	RING/FYVE/PHD zinc finger superfamily protein
AT3G20290	7.59854	0.0979671	0.750606	0	AT3G20290_at	7.54709	7.23478	7.76084	7.6225	7.7146	7.49951	7.65224	7.44714	7.66222	7.61549	7.68398	7.74209	AT3G20290.1	protein_coding	EPS15 homology domain 1
AT3G20300	5.57176	0.0574844	0.88155	0	AT3G20300_at	5.33483	5.48522	5.08181	5.30784	5.35851	5.40796	5.60183	6.05474	5.62192	5.70522	5.86528	6.03601	AT3G20300.1	protein_coding	Protein of unknown function (DUF3537)
AT3G20310	5.80778	0.0897227	0.752953	0	AT3G20310_at	5.71663	5.53911	5.8871	5.93925	5.67049	5.80228	5.89383	5.64303	5.86619	6.01204	5.82507	5.89832	AT3G20310.1	protein_coding	ethylene response factor 7
AT3G20320	6.18905	-0.130745	0.537364	0	AT3G20320_at	6.20051	6.17908	6.45135	6.20711	6.14261	6.08898	6.20921	6.22985	6.16338	6.08314	6.22631	6.08708	AT3G20320.1	protein_coding	trigalactosyldiacylglycerol2
AT3G20330	7.04391	-0.0338924	0.901699	0	AT3G20330_at	7.01149	7.17628	7.12731	7.03411	7.08718	7.09212	7.10456	6.9687	7.06538	6.84771	6.89272	7.11941	AT3G20330.1	protein_coding	PYRIMIDINE B
AT3G20340	5.74613	0.680932	0.0337978	0	AT3G20340_at	5.34107	5.59514	5.19978	6.31659	5.90463	5.95755	5.65169	5.28187	5.41291	6.19669	6.37925	5.7164	AT3G20340.1	protein_coding	0
AT3G20350	6.02624	0.182866	0.480842	0	AT3G20350_at	5.95742	6.08601	6.04075	6.04279	6.16201	6.42797	6.03838	6.09133	5.83978	6.00927	5.94856	5.67064	AT3G20350.1	protein_coding	0
AT3G20360	2.24784	0.455825	0.0591253	0	AT3G20360_at	2.2253	2.19362	2.08126	2.9707	2.50778	2.38918	1.94852	1.99464	1.88127	2.21377	2.36053	2.20756	AT3G20360.1	protein_coding	TRAF-like family protein
AT3G20362	9.83775	0.0571271	0.838433	0	AT3G20362_at	9.91581	9.73952	9.82748	9.98955	9.73059	9.93405	9.97322	9.7461	9.69212	9.86881	9.79756	9.83824	AT3G20362.1	protein_coding	0
AT3G20365	10.8715	-0.0340109	0.895006	0	AT3G20365_at	10.9569	10.8874	10.7895	10.9266	10.8291	10.776	10.9332	10.9278	10.8612	10.7485	10.9082	10.9134	AT3G20365.1	pre_trna	pre-tRNA
AT3G20370	9.37138	-0.402686	0.060854	0	AT3G20370_at	9.74941	9.68408	9.37122	9.21905	9.27449	9.10311	9.62048	9.32864	9.47546	9.13434	9.25945	9.2368	AT3G20370.1	protein_coding	TRAF-like family protein
AT3G20380	6.10663	0.298379	0.170104	0	AT3G20380_at	6.02107	6.11968	5.9442	6.30276	6.403	6.27434	5.76711	5.7614	5.63678	6.23198	6.20092	6.61634	AT3G20380.1	protein_coding	TRAF-like family protein
AT3G20390	9.88109	-0.214019	0.296424	0	AT3G20390_at	9.8461	9.9935	10.1252	9.85937	9.73264	9.7307	9.94578	9.95198	10.0398	9.76756	9.65214	9.92836	AT3G20390.1	protein_coding	endoribonuclease L-PSP family protein
AT3G20395	5.8441	1.02313	0.0518958	0	AT3G20395_at	5.66233	4.76293	5.0469	6.35793	5.75817	6.42546	5.85602	4.92504	5.01594	6.63181	7.22213	6.46452	AT3G20395.1	protein_coding	RING/U-box superfamily protein
AT3G20400	2.05553	0.0873107	0.855461	0	AT3G20400_at	2.16345	1.8343	2.17516	1.95905	2.09888	2.37692	1.92877	1.80017	2.10045	2.0011	2.50443	1.72368	AT3G20400.1	protein_coding	F-box associated ubiquitination effector family protein
AT3G20410	7.42285	0.119369	0.612677	0	AT3G20410_at	7.2861	7.33096	7.29817	7.54533	7.30556	7.42245	7.34614	7.40105	7.29388	7.49937	7.81891	7.52629	AT3G20410.1	protein_coding	calmodulin-domain protein kinase 9
AT3G20420	3.95571	-0.00371938	0.993858	0	AT3G20420_at	4.2	4.06514	3.56897	3.85236	3.9282	4.04238	3.97929	4.15342	4.21176	3.664	3.79044	4.01256	AT3G20420.1	protein_coding	RNAse THREE-like protein 2
AT3G20430	6.54208	0.0186603	0.943539	0	AT3G20430_at	6.58073	6.60474	6.50141	6.62652	6.60472	6.51161	6.30899	6.43983	6.36723	6.71546	6.5276	6.71609	AT3G20430.1	protein_coding	0
AT3G20440	5.61622	0.238451	0.376016	0	AT3G20440_at	5.60863	5.58859	5.8762	6.25643	5.82561	5.70673	5.29668	5.24587	5.14237	5.65016	5.65267	5.54474	AT3G20440.1	protein_coding	Alpha amylase family protein
AT3G20450	4.23351	-0.129959	0.734929	0	AT3G20450_at	4.3312	4.37521	4.22919	3.95227	4.27832	4.31513	4.31057	4.32698	4.63483	4.17549	3.62111	4.25182	AT3G20450.1	protein_coding	B-cell receptor-associated protein 31-like
AT3G20460	3.32039	0.06535	0.882595	0	AT3G20460_at	3.40166	3.06904	3.2062	2.96075	3.63541	3.27679	3.34209	3.264	3.17426	3.70106	3.25876	3.55467	AT3G20460.1	protein_coding	Major facilitator superfamily protein
AT3G20470	5.82393	0.978094	0.000702599	0	AT3G20470_at	5.27365	5.48213	5.30938	6.26657	6.20014	6.53273	5.25213	5.6046	5.66338	6.09901	6.27933	5.92414	AT3G20470.1	protein_coding	glycine-rich protein 5
AT3G20475	2.78868	-0.294328	0.507101	0	AT3G20475_at	2.86921	3.21903	2.90555	2.66664	2.62983	2.81434	2.3006	3.14385	2.82693	2.40593	3.14428	2.53802	AT3G20475.1	protein_coding	MUTS-homologue 5
AT3G20480	3.64229	-0.106303	0.863193	0	AT3G20480_at	3.72906	3.69006	3.80389	3.55055	3.58528	3.76828	4.17394	3.42149	3.14051	3.40278	3.34692	4.09474	AT3G20480.1	protein_coding	tetraacyldisaccharide 4'-kinase family protein
AT3G20490	4.29301	0.0273228	0.952196	0	AT3G20490_at	4.12376	4.33088	4.47368	4.35958	4.10506	4.54566	3.93005	4.24246	4.2015	4.3868	4.13066	4.686	AT3G20490.1	protein_coding	0
AT3G20500	6.16603	0.198145	0.498469	0	AT3G20500_at	5.98005	5.80162	6.14862	6.32939	6.02016	6.17517	6.24349	6.23043	5.76898	6.34963	6.47781	6.46702	AT3G20500.1	protein_coding	purple acid phosphatase 18
AT3G20510	7.04336	-0.483446	0.125865	0	AT3G20510_at	7.17886	6.95621	7.2891	6.66462	6.90252	6.40668	7.15928	7.14009	7.19148	7.1355	6.88235	7.61358	AT3G20510.1	protein_coding	Transmembrane proteins 14C
AT3G20520	1.76839	-0.18289	0.513278	0	AT3G20520_at	1.82703	1.85628	1.7955	1.88678	1.5859	1.45746	1.59782	2.03618	1.77145	1.69522	1.92871	1.78239	AT3G20520.1	protein_coding	SHV3-like 3
AT3G20530	1.84473	0.185019	0.428117	0	AT3G20530_at	1.83261	1.79983	1.55391	1.73168	2.08282	1.92691	2.08478	1.86881	1.90524	1.78839	1.74835	1.8134	AT3G20530.1	protein_coding	Protein kinase superfamily protein
AT3G20540	5.838	-0.0276079	0.944744	0	AT3G20540_at	5.89756	5.84813	5.96667	5.74439	5.79692	6.08823	5.9719	5.74561	5.48866	5.70699	5.73361	6.06735	AT3G20540.1	protein_coding	polymerase gamma 1
AT3G20550	6.71973	0.0788939	0.723601	0	AT3G20550_at	6.64603	6.73187	6.563	6.71427	6.67574	6.78758	6.50467	6.64699	6.55217	7.00944	6.82599	6.97896	AT3G20550.1	protein_coding	SMAD/FHA domain-containing protein
AT3G20555	2.04591	0.0230732	0.944047	0	AT3G20555_at	2.03867	2.15377	1.89107	1.88018	2.17024	2.1023	2.06815	2.34713	2.15332	1.92813	2.01715	1.80084	AT3G20555.1	protein_coding	0
AT3G20557	1.67178	-0.156839	0.619439	0	AT3G20557_at	1.58955	1.84348	1.7049	1.3594	1.69202	1.616	1.57748	1.97759	2.05265	1.67523	1.36587	1.60716	AT3G20557.1	protein_coding	0
AT3G20560	6.39793	-0.122714	0.686062	0	AT3G20560_at	6.41731	6.25045	6.52805	6.12399	6.20738	6.4963	6.43023	6.48338	6.42004	6.5812	6.20957	6.62726	AT3G20560.1	protein_coding	PDI-like 5-3
AT3G20570	6.80864	-0.43879	0.11903	0	AT3G20570_at	7.19751	6.80699	7.09719	6.43592	6.80958	6.53981	7.01922	7.25846	7.46251	6.41607	6.13121	6.52919	AT3G20570.1	protein_coding	early nodulin-like protein 9
AT3G20580	2.39808	0.0380583	0.945763	0	AT3G20580_at	2.43858	2.31067	2.2552	2.14174	2.41214	2.56473	2.32956	3.03418	2.20071	2.67465	2.27222	2.14262	AT3G20580.1	protein_coding	COBRA-like protein 10 precursor
AT3G20590	3.8185	0.799044	0.158922	0	AT3G20590_at	3.51029	3.99946	3.45309	4.03874	4.18766	5.13357	3.79649	2.61253	2.7979	3.99126	4.05167	4.2493	AT3G20590.1	protein_coding	Late embryogenesis abundant (LEA) hydroxyproline-rich glycoprotein family
AT3G20600	5.26087	-0.0745232	0.86895	0	AT3G20600_at	5.09302	5.75333	5.50179	5.24204	5.56006	5.32248	5.04658	5.29668	5.49278	4.78326	4.89726	5.14119	AT3G20600.1	protein_coding	Late embryogenesis abundant (LEA) hydroxyproline-rich glycoprotein family
AT3G20610	2.24962	-0.0582979	0.889965	0	AT3G20610_at	2.09319	2.19181	2.43899	2.23145	2.12532	2.19233	2.3134	2.13991	2.17191	2.76728	2.25495	2.0749	AT3G20610.1	protein_coding	non-race specific disease resistance protein, putative
AT3G20620	5.1151	0.342759	0.212335	0	AT3G20620_at	4.801	5.07305	5.01028	5.08608	5.32234	5.5042	4.50803	4.96696	4.8964	5.57593	5.33203	5.30493	AT3G20620.1	protein_coding	F-box family protein-related
AT3G20630	6.73589	0.108606	0.577475	0	AT3G20630_at	6.76731	6.66756	6.66493	6.84232	6.80472	6.77857	6.69705	6.66805	6.52267	6.84553	6.74689	6.82512	AT3G20630.1	protein_coding	ubiquitin-specific protease 14
AT3G20640	5.44564	-0.143649	0.74098	0	AT3G20640_at	5.30773	5.63543	5.61085	5.28175	5.21712	5.6242	5.5329	4.97452	5.73401	5.68023	5.32827	5.42065	AT3G20640.1	protein_coding	basic helix-loop-helix (bHLH) DNA-binding superfamily protein
AT3G20650	5.94508	0.11549	0.747281	0	AT3G20650_at	6.14403	5.57668	5.83709	6.09732	5.85512	5.95182	5.54669	5.73154	6.01585	6.24668	6.09241	6.24575	AT3G20650.1	protein_coding	mRNA capping enzyme family protein
AT3G20660	4.97261	0.745742	0.0147534	0	AT3G20660_at	4.78534	4.539	4.28734	5.49557	5.20308	5.15025	4.77253	4.54982	4.2881	5.64462	5.6836	5.27203	AT3G20660.1	protein_coding	organic cation/carnitine transporter4
AT3G20670	7.4912	-0.180914	0.58226	0	AT3G20670_at	7.51582	7.61762	7.60588	7.38667	7.47331	7.33659	7.08366	7.65739	7.52593	7.34144	7.50564	7.84451	AT3G20670.1	protein_coding	histone H2A 13
AT3G20680	7.34741	-0.285007	0.150745	0	AT3G20680_at	7.53044	7.40724	7.3644	6.96758	7.20876	7.27072	7.49766	7.47736	7.47133	7.19168	7.33735	7.44444	AT3G20680.1	protein_coding	Domain of unknown function (DUF1995)
AT3G20690	1.78276	-0.0171864	0.969524	0	AT3G20690_at	1.71441	2.01331	1.71795	1.87731	1.69861	1.8182	1.61427	1.71441	2.02203	2.03905	1.74408	1.41945	AT3G20690.1	protein_coding	F-box and associated interaction domains-containing protein
AT3G20700	2.07925	0.0866654	0.816179	0	AT3G20700_at	1.9671	2.13923	2.09489	1.9124	2.0561	2.49272	1.90754	2.10013	2.00323	1.92935	2.0356	2.31275	AT3G20700.1	protein_coding	F-box associated ubiquitination effector family protein
AT3G20710	3.12667	0.0828143	0.862501	0	AT3G20710_at	3.04104	2.74274	3.13736	3.01281	2.92754	3.22924	3.00254	3.56791	3.47354	2.94325	3.49537	2.94672	AT3G20710.1	protein_coding	F-box family protein
AT3G20720	5.83343	0.123332	0.625919	0	AT3G20720_at	5.78238	5.71061	5.79274	6.10994	5.72041	5.82537	5.7895	5.75964	6.02157	5.86174	5.83864	5.78866	AT3G20720.1	protein_coding	0
AT3G20730	4.12238	-0.111181	0.768664	0	AT3G20730_at	4.37987	4.57198	3.83256	4.20161	4.03959	4.20966	3.87336	3.95859	3.89873	4.14552	4.04325	4.3138	AT3G20730.1	protein_coding	Tetratricopeptide repeat (TPR)-like superfamily protein
AT3G20740	6.34931	-0.291468	0.332925	0	AT3G20740_at	6.58459	6.26374	6.59674	6.33609	6.17226	6.06231	6.12014	6.72751	6.35251	6.46032	6.16683	6.34864	AT3G20740.1	protein_coding	Transducin/WD40 repeat-like superfamily protein
AT3G20750	1.80867	0.102402	0.637219	0	AT3G20750_at	1.6012	1.85427	1.82671	1.81359	1.95093	1.82486	1.86117	1.84954	1.84654	1.83346	1.72406	1.71775	AT3G20750.1	protein_coding	GATA transcription factor 29
AT3G20760	2.09196	0.105785	0.734115	0	AT3G20760_at	1.89614	2.37022	2.05112	2.19134	2.12849	2.31501	2.05211	2.29899	1.92654	2.0344	1.91043	1.92868	AT3G20760.1	protein_coding	Nse4, component of Smc5/6 DNA repair complex
AT3G20770	8.26417	0.293432	0.116438	0	AT3G20770_at	8.15205	7.89573	8.13049	8.30711	8.31769	8.43377	8.21	8.08503	8.16434	8.45291	8.60135	8.41954	AT3G20770.1	protein_coding	Ethylene insensitive 3 family protein
AT3G20780	5.75481	0.148389	0.593736	0	AT3G20780_at	5.83083	5.63563	5.71049	5.99404	5.74941	5.87867	5.63768	5.35617	5.71142	5.67238	6.05535	5.82562	AT3G20780.1	protein_coding	topoisomerase 6 subunit B
AT3G20790	7.54394	-0.142862	0.664063	0	AT3G20790_at	7.86433	7.38944	7.65884	7.59352	7.56692	7.32358	7.57538	7.54387	7.59556	7.24097	7.42505	7.74987	AT3G20790.1	protein_coding	NAD(P)-binding Rossmann-fold superfamily protein
AT3G20800	6.52294	0.152818	0.442193	0	AT3G20800_at	6.44169	6.30603	6.41821	6.54891	6.6028	6.47267	6.53114	6.29515	6.43182	6.6573	6.74194	6.82764	AT3G20800.1	protein_coding	Cell differentiation, Rcd1-like protein
AT3G20810	6.07799	-0.107416	0.678957	0	AT3G20810_at	5.95257	5.88042	6.13662	5.95941	5.73288	5.95507	5.79647	5.97101	6.0637	6.49535	6.60629	6.38611	AT3G20810.1	protein_coding	2-oxoglutarate (2OG) and Fe(II)-dependent oxygenase superfamily protein
AT3G20820	7.54117	-0.532962	0.0195249	0	AT3G20820_at	7.85036	7.80537	7.68775	7.05697	7.42626	7.26137	8.01239	7.92471	8.00632	7.35997	7.16494	6.93762	AT3G20820.1	protein_coding	Leucine-rich repeat (LRR) family protein
AT3G20830	5.58153	-0.661361	0.00267595	0	AT3G20830_at	5.7871	6.07966	5.89989	5.19855	5.38542	5.1986	5.80815	5.73714	5.83382	5.51232	5.19912	5.3386	AT3G20830.1	protein_coding	AGC (cAMP-dependent, cGMP-dependent and protein kinase C) kinase family protein
AT3G20840	3.01319	-0.69232	0.160458	0	AT3G20840_at	3.3632	3.92332	3.00905	2.42984	2.93779	2.85098	2.49335	3.58157	2.79536	3.03611	3.03728	2.7004	AT3G20840.1	protein_coding	Integrase-type DNA-binding superfamily protein
AT3G20850	3.00642	0.00785585	0.987178	0	AT3G20850_at	2.76031	3.48521	2.96464	2.79894	3.29736	3.13744	3.35781	3.21503	3.30799	2.76403	2.38093	2.60729	AT3G20850.1	protein_coding	proline-rich family protein
AT3G20860	5.5463	-0.486192	0.0918976	0	AT3G20860_at	5.69164	5.78072	5.83545	5.12631	5.6715	5.05144	5.50315	5.85698	5.96111	5.27107	5.3899	5.41637	AT3G20860.1	protein_coding	NIMA-related kinase 5
AT3G20865	3.36065	0.207856	0.60338	0	AT3G20865_at	2.87243	3.02248	3.2115	3.53514	3.15704	3.03779	3.30886	4.01525	3.67675	3.69105	3.26282	3.53674	AT3G20865.1	protein_coding	arabinogalactan protein 40
AT3G20870	6.24304	-0.193642	0.450541	0	AT3G20870_at	6.27438	6.29795	6.35223	5.90411	6.31813	6.12139	6.12675	6.38078	6.55236	6.26216	6.17669	6.14955	AT3G20870.1	protein_coding	ZIP metal ion transporter family
AT3G20880	2.2056	0.260096	0.281335	0	AT3G20880_at	2.01603	2.21035	2.2186	2.25638	2.28238	2.68651	2.13795	1.90561	2.00516	2.31888	2.15506	2.27425	AT3G20880.1	protein_coding	WIP domain protein 4
AT3G20885	3.02291	-0.281803	0.705676	0	AT3G20885_at	3.15547	3.38588	3.27536	2.09827	3.27795	3.59507	2.75992	3.11999	2.66334	3.17691	3.37844	2.38828	AT3G20885.1	pre_trna	pre-tRNA
AT3G20890	4.39047	-0.0870024	0.788031	0	AT3G20890_at	4.54712	4.31126	4.40793	4.65244	4.15922	4.19365	4.3495	4.30924	4.51171	4.48016	4.34493	4.41848	AT3G20890.1	protein_coding	RNA-binding (RRM/RBD/RNP motifs) family protein
AT3G20898	5.59971	-0.361056	0.378308	0	AT3G20898_at	5.48922	6.22605	5.93917	5.32162	5.46033	5.78933	5.3619	5.48024	5.76641	5.71622	5.05651	5.58949	AT3G20898.1	protein_coding	0
AT3G20900	5.68234	-0.138328	0.681809	0	AT3G20900_at	5.72647	5.94539	5.76975	5.36638	5.79633	5.86391	5.83001	5.73227	5.72847	5.67644	5.19228	5.5604	AT3G20900.1	protein_coding	0
AT3G20910	5.40494	-0.130021	0.722876	0	AT3G20910_at	5.71156	5.20753	5.40378	5.31524	5.37413	5.24345	5.68598	5.3613	5.69529	4.97545	5.46408	5.42146	AT3G20910.1	protein_coding	nuclear factor Y, subunit A9
AT3G20920	5.91797	0.0283669	0.952319	0	AT3G20920_at	5.85496	5.82575	6.02313	6.33197	5.80205	5.65493	5.73017	5.53555	5.86352	6.30255	5.90707	6.18394	AT3G20920.1	protein_coding	translocation protein-related
AT3G20930	7.28072	0.0147189	0.972297	0	AT3G20930_at	7.21387	6.9087	7.5344	7.1497	7.23812	7.31331	7.35737	7.44523	7.24897	7.14218	7.49753	7.31921	AT3G20930.1	protein_coding	RNA-binding (RRM/RBD/RNP motifs) family protein
AT3G20935	3.81289	-0.146473	0.68328	0	AT3G20935_at	3.97131	4.05931	3.70232	3.51885	3.7376	4.03707	3.8095	3.45881	3.89067	3.84804	4.02614	3.69502	AT3G20935.1	protein_coding	cytochrome P450, family 705, subfamily A, polypeptide 28
AT3G20940	5.37501	-0.638958	0.043249	0	AT3G20940_at	5.9797	5.89914	5.41537	5.07369	5.14771	5.15594	5.1035	5.20514	5.40768	5.10954	5.24602	5.75664	AT3G20940.1	protein_coding	cytochrome P450, family 705, subfamily A, polypeptide 30
AT3G20950	1.51771	-0.0112899	0.984327	0	AT3G20950_at	1.28644	1.56068	1.37837	1.55	1.26192	1.37971	2.25744	1.41982	1.35905	1.89772	1.35695	1.50447	AT3G20950.1	protein_coding	cytochrome P450, family 705, subfamily A, polypeptide 32
AT3G20960	4.98305	-0.24814	0.285625	0	AT3G20960_at	5.36738	5.02395	5.11506	4.74153	5.09529	4.92514	4.97279	5.04845	5.12853	4.78154	4.9033	4.6937	AT3G20960.1	protein_coding	cytochrome P450, family 705, subfamily A, polypeptide 33
AT3G20966	2.06897	0.194814	0.641377	0	AT3G20966_at	2.17693	1.94806	1.84638	2.1045	1.79347	2.65784	2.27821	1.88257	2.07012	2.13683	1.84448	2.08828	AT3G20966.1	protein_coding	0
AT3G20970	7.35301	0.0371448	0.891514	0	AT3G20970_at	7.32498	7.19864	7.24847	7.34396	7.3142	7.22536	7.30919	7.34094	7.31256	7.43612	7.72652	7.45519	AT3G20970.1	protein_coding	NFU domain protein 4
AT3G20978	2.61007	-0.0458155	0.913529	0	AT3G20978_at	2.41719	3.00484	2.51963	2.67063	2.72013	2.41345	2.51498	2.9112	2.65282	2.52382	2.45226	2.51988	AT3G20978.1	other_rna	other RNA
AT3G20980	2.10507	0.0323512	0.922874	0	AT3G20980_at	2.00874	2.00427	2.22565	2.08987	2.23492	2.01093	2.04084	1.99352	1.9055	2.20019	2.47604	2.07038	AT3G20980.1	protein_coding	Gag-Pol-related retrotransposon family protein
AT3G20993	1.79323	-0.0999617	0.704757	0	AT3G20993_at	1.70057	2.05426	2.1034	1.78575	1.8474	1.92519	1.65716	1.77784	1.64429	1.75989	1.61791	1.6451	AT3G20993.1	protein_coding	low-molecular-weight cysteine-rich 56
AT3G20997	1.75565	-0.00230503	0.99627	0	AT3G20997_at	1.6052	1.6051	1.87016	1.64769	1.57063	1.85524	1.7399	1.60158	1.6052	2.16521	2.13592	1.66595	AT3G20997.1	protein_coding	low-molecular-weight cysteine-rich 55
AT3G21000	1.79475	0.0683639	0.817937	0	AT3G21000_at	1.95194	1.85773	1.73813	1.81963	1.857	2.07626	1.76115	1.92931	1.7636	1.39425	1.67759	1.71045	AT3G21000.1	protein_coding	Gag-Pol-related retrotransposon family protein
AT3G21055	10.8234	-0.0689606	0.76549	0	AT3G21055_at	10.9624	10.7708	10.7506	10.6972	10.828	10.7518	10.8949	10.9708	10.848	10.7321	10.8215	10.8522	AT3G21055.1	protein_coding	photosystem II subunit T
AT3G21060	6.33373	-0.163645	0.515203	0	AT3G21060_at	6.27089	6.33646	6.45861	6.42554	6.23529	5.9142	6.34547	6.41834	6.41399	6.40059	6.37519	6.4102	AT3G21060.1	protein_coding	Transducin/WD40 repeat-like superfamily protein
AT3G21070	7.18674	-0.210606	0.362255	0	AT3G21070_at	7.23775	7.3017	7.1697	7.01406	7.17187	6.89141	7.17447	7.15375	7.42485	7.05061	7.33285	7.31789	AT3G21070.1	protein_coding	NAD kinase 1
AT3G21080	2.36499	0.504693	0.0482195	0	AT3G21080_at	2.10833	2.14174	2.0644	2.42032	2.71622	2.69202	2.14117	2.29	2.24214	2.73556	2.66449	2.16354	AT3G21080.1	protein_coding	ABC transporter-related
AT3G21090	4.17973	1.11285	0.0359724	1	AT3G21090_at	3.28989	3.85334	3.83897	5.11507	4.20415	5.00152	3.2506	3.65625	3.41301	5.07926	5.31405	4.14068	AT3G21090.1	protein_coding	ABC-2 type transporter family protein
AT3G21100	5.79702	-0.0372159	0.917922	0	AT3G21100_at	5.86762	5.94153	5.78302	6.00978	5.5229	5.94783	5.54114	5.72657	5.84698	5.82688	5.749	5.80105	AT3G21100.1	protein_coding	RNA-binding (RRM/RBD/RNP motifs) family protein
AT3G21110	6.62404	-0.369084	0.105037	0	AT3G21110_at	6.90679	6.70642	6.99608	6.40808	6.65887	6.43509	6.63229	6.73221	6.63117	6.29352	6.3879	6.70011	AT3G21110.1	protein_coding	purin 7
AT3G21120	1.78457	0.213598	0.416176	0	AT3G21120_at	1.73123	1.59871	1.62631	1.81671	1.796	1.98433	1.96478	2.14193	1.62172	1.75483	1.82786	1.55039	AT3G21120.1	protein_coding	F-box and associated interaction domains-containing protein
AT3G21130	1.69091	0.091486	0.736548	0	AT3G21130_at	1.8653	1.60904	1.53579	1.71828	1.68811	1.8782	1.5852	1.85014	1.64056	1.6913	1.68515	1.54383	AT3G21130.1	protein_coding	F-box and associated interaction domains-containing protein
AT3G21140	6.52967	-0.0246785	0.936495	0	AT3G21140_at	6.62907	6.64758	6.59001	6.56779	6.56717	6.65767	6.07636	6.27429	6.43129	6.7574	6.47509	6.68227	AT3G21140.1	protein_coding	Pyridoxamine 5'-phosphate oxidase family protein
AT3G21150	2.80536	0.0797174	0.905242	0	AT3G21150_at	2.94384	3.16402	2.56467	2.98365	3.05887	2.86917	2.85198	2.80177	2.59019	2.2163	2.27645	3.34345	AT3G21150.1	protein_coding	B-box 32
AT3G21160	5.32931	-0.0996259	0.764814	0	AT3G21160_at	5.60183	5.3011	5.20334	5.44968	5.25867	5.09903	5.37629	5.29947	5.10031	5.61689	5.34166	5.30342	AT3G21160.1	protein_coding	alpha-mannosidase 2
AT3G21170	1.88649	0.141673	0.507101	0	AT3G21170_at	1.79589	1.60367	1.77027	1.72742	1.94081	1.92662	2.01236	2.19986	2.04732	1.92181	1.80179	1.89008	AT3G21170.1	protein_coding	F-box and associated interaction domains-containing protein
AT3G21175	6.29394	0.0620085	0.776155	0	AT3G21175_at	6.2343	6.33469	6.24497	6.31255	6.32795	6.35949	6.2089	6.23704	6.25972	6.27846	6.27675	6.45248	AT3G21175.1	protein_coding	ZIM-like 1
AT3G21180	2.99071	-0.0581397	0.874611	0	AT3G21180_at	3.07691	3.26562	2.96427	3.08854	3.24053	2.80331	3.1106	3.22084	2.917	2.60847	2.6695	2.92297	AT3G21180.1	protein_coding	autoinhibited Ca(2+)-ATPase 9
AT3G21190	6.47786	-0.377864	0.0789435	0	AT3G21190_at	6.82951	6.58523	6.76714	6.55517	6.26454	6.22858	6.49564	6.65844	6.81243	6.16631	6.15413	6.21717	AT3G21190.1	protein_coding	O-fucosyltransferase family protein
AT3G21200	7.96533	-0.24069	0.151249	0	AT3G21200_at	8.08344	8.0213	8.17678	7.8485	7.8564	7.85455	8.03566	7.99657	7.90568	7.9981	7.84726	7.95966	AT3G21200.1	protein_coding	proton gradient regulation 7
AT3G21210	2.54288	-0.116513	0.830778	0	AT3G21210_at	2.17865	2.85125	3.15806	2.45209	2.93149	2.45485	2.51479	2.53508	2.4496	2.16646	2.58236	2.23987	AT3G21210.1	protein_coding	zinc ion binding
AT3G21215	6.88447	-0.0725233	0.802788	0	AT3G21215_at	6.6762	7.07579	6.78508	6.81686	6.7504	6.75224	7.07408	6.85198	6.91927	7.08958	6.93913	6.88296	AT3G21215.1	protein_coding	RNA-binding (RRM/RBD/RNP motifs) family protein
AT3G21220	6.68587	0.208983	0.351436	0	AT3G21220_at	6.63193	6.62816	6.63522	6.76366	6.87638	6.88223	6.44104	6.28754	6.66937	6.63279	6.8657	6.91636	AT3G21220.1	protein_coding	MAP kinase kinase 5
AT3G21230	5.07981	-0.980767	0.000202366	0	AT3G21230_at	5.57976	5.58117	5.63807	4.54937	4.79493	4.5124	5.37136	5.44642	5.2028	4.61757	4.69529	4.96856	AT3G21230.1	protein_coding	4-coumarate:CoA ligase 5
AT3G21240	7.55748	-0.290289	0.448328	0	AT3G21240_at	7.75025	7.55383	7.79177	7.03189	7.67885	7.51423	7.65202	7.63905	7.88197	7.61021	6.96443	7.62122	AT3G21240.1	protein_coding	4-coumarate:CoA ligase 2
AT3G21250	7.70174	0.286848	0.128215	0	AT3G21250_at	7.56155	7.55718	7.46624	7.86882	7.69892	7.87778	7.79399	7.58076	7.52742	7.73516	7.87319	7.87985	AT3G21250.1	protein_coding	multidrug resistance-associated protein 6
AT3G21260	7.43638	-0.0877097	0.74716	0	AT3G21260_at	7.48951	7.58298	7.43016	7.42612	7.35695	7.45645	7.55095	7.18074	7.423	7.38594	7.60943	7.34436	AT3G21260.1	protein_coding	Glycolipid transfer protein (GLTP) family protein
AT3G21270	7.72519	0.23982	0.362096	0	AT3G21270_at	7.73657	7.70755	7.51121	7.68849	8.15583	7.83047	7.6191	7.44873	7.7295	7.72291	7.63716	7.91479	AT3G21270.1	protein_coding	DOF zinc finger protein 2
AT3G21280	6.10441	0.0605304	0.863178	0	AT3G21280_at	6.16326	5.9213	6.18827	5.89599	6.17506	6.38337	6.24382	6.0336	6.1688	5.87782	6.12252	6.07906	AT3G21280.1	protein_coding	ubiquitin-specific protease 7
AT3G21290	5.69212	0.0903291	0.778556	0	AT3G21290_at	5.70125	5.5108	5.60922	5.90538	5.63305	5.55384	5.56665	5.66622	5.80613	5.52928	5.89537	5.92824	AT3G21290.1	protein_coding	dentin sialophosphoprotein-related
AT3G21295	5.7004	0.201777	0.533998	0	AT3G21295_at	5.64538	5.73366	5.5635	5.82987	5.74209	5.97591	5.32305	5.22828	5.74361	5.58587	6.11541	5.91812	AT3G21295.1	protein_coding	Tudor/PWWP/MBT superfamily protein
AT3G21300	6.454	-0.180711	0.414315	0	AT3G21300_at	6.54578	6.57315	6.76409	6.29025	6.42163	6.62901	6.461	6.54816	6.64245	6.10995	6.21325	6.24932	AT3G21300.1	protein_coding	RNA methyltransferase family protein
AT3G21310	3.01928	-0.177798	0.546762	0	AT3G21310_at	3.31931	3.31469	2.92244	2.82549	2.94803	3.24953	2.8166	3.06652	2.93433	3.03074	2.97719	2.82648	AT3G21310.1	protein_coding	Core-2/I-branching beta-1,6-N-acetylglucosaminyltransferase family protein
AT3G21320	2.13121	0.153666	0.576896	0	AT3G21320_at	2.04509	2.15323	2.08318	2.20628	2.26161	2.27462	2.33296	1.87007	2.41709	2.04029	1.99344	1.89668	AT3G21320.1	protein_coding	0
AT3G21330	2.54304	0.116399	0.704197	0	AT3G21330_at	2.44484	2.54883	2.69073	2.54493	2.52713	2.96154	2.62017	2.43786	2.57773	2.27654	2.31796	2.56822	AT3G21330.1	protein_coding	basic helix-loop-helix (bHLH) DNA-binding superfamily protein
AT3G21338	2.13633	-0.0681854	0.814333	0	AT3G21338_at	2.20176	2.28525	2.0266	2.11076	2.15047	2.04782	2.12143	2.16736	2.32035	2.09451	2.23692	1.87267	AT3G21338.1	protein_coding	0
AT3G21340	2.91439	-0.274084	0.422687	0	AT3G21340_at	2.94905	2.98894	3.22466	2.89824	2.92284	2.51933	2.72725	3.39421	3.2885	2.73693	2.79866	2.52403	AT3G21340.1	protein_coding	Leucine-rich repeat protein kinase family protein
AT3G21350	7.05621	0.2413	0.355549	0	AT3G21350_at	6.70471	7.2266	6.98037	7.32318	7.16278	7.14962	6.86845	7.13722	7.11633	7.11021	6.91362	6.98144	AT3G21350.1	protein_coding	RNA polymerase transcriptional regulation mediator-related
AT3G21351	5.46593	1.36514	0.000622725	1	AT3G21351_at	4.76455	5.02991	4.89808	6.62314	6.31521	5.8496	3.95813	3.80317	4.44964	6.5144	6.70462	6.68067	AT3G21351.1	protein_coding	0
AT3G21352	3.66314	0.572787	0.0788935	0	AT3G21352_at	3.54311	3.53013	3.29726	4.02343	3.94316	4.12227	3.55381	3.65816	3.33169	4.01738	3.78431	3.15296	AT3G21352.1	protein_coding	0
AT3G21360	3.99625	-0.142066	0.63933	0	AT3G21360_at	4.0265	4.0482	3.87393	3.73217	3.90565	3.88461	4.01939	4.53423	3.98764	4.0322	3.88637	4.02406	AT3G21360.1	protein_coding	2-oxoglutarate (2OG) and Fe(II)-dependent oxygenase superfamily protein
AT3G21370	1.92513	-0.239919	0.585107	0	AT3G21370_at	2.42011	2.04483	1.68503	1.58999	1.84936	1.99086	2.36884	1.76375	1.80148	1.99086	1.99554	1.60087	AT3G21370.1	protein_coding	beta glucosidase 19
AT3G21371	1.73034	0.252822	0.366125	0	AT3G21371_at	1.55884	1.54261	1.80605	1.63323	1.94269	2.09005	1.75892	1.58904	1.91013	1.47528	1.61992	1.83729	AT3G21371.1	protein_coding	0
AT3G21380	1.66967	0.0122391	0.966459	0	AT3G21380_at	1.61753	1.73422	1.54521	1.55692	1.67669	1.70005	1.92959	1.68463	1.79294	1.69765	1.57047	1.53019	AT3G21380.1	protein_coding	Mannose-binding lectin superfamily protein
AT3G21390	6.17818	0.255911	0.256219	0	AT3G21390_at	6.07234	5.90214	6.13431	6.31715	6.32272	6.23665	6.32697	6.11546	6.14464	6.36824	6.24051	5.95707	AT3G21390.1	protein_coding	Mitochondrial substrate carrier family protein
AT3G21400	6.31529	-0.263857	0.38334	0	AT3G21400_at	6.41502	6.42644	6.30109	6.40788	5.96957	5.97354	6.31465	6.66459	6.51592	6.33465	5.97658	6.48355	AT3G21400.1	protein_coding	0
AT3G21410	1.91649	0.197141	0.457597	0	AT3G21410_at	1.88337	1.83311	1.67199	1.73578	1.98886	2.25526	2.04034	2.17496	1.89299	1.91024	1.83845	1.77252	AT3G21410.1	protein_coding	F-box and associated interaction domains-containing protein
AT3G21420	4.20059	0.0357321	0.945766	0	AT3G21420_at	4.06016	4.51608	3.70016	4.01827	4.08034	4.28499	4.05329	3.67196	4.13982	4.45905	4.58369	4.83931	AT3G21420.1	protein_coding	2-oxoglutarate (2OG) and Fe(II)-dependent oxygenase superfamily protein
AT3G21430	6.68858	0.109641	0.613103	0	AT3G21430_at	6.65836	6.62978	6.64562	6.92937	6.64858	6.68474	6.51078	6.61783	6.57801	6.80599	6.84702	6.70687	AT3G21430.2	protein_coding	DNA binding
AT3G21450	1.76894	0.1636	0.598446	0	AT3G21450_at	1.67992	1.69905	1.58793	1.8947	1.73116	1.83185	1.90614	1.9181	1.676	1.60318	2.14516	1.55409	AT3G21450.1	protein_coding	Protein kinase superfamily protein
AT3G21460	5.49465	-0.116039	0.869063	0	AT3G21460_at	5.67061	5.66983	5.08665	4.8233	5.6665	5.58917	5.5978	5.55046	5.20322	5.84978	5.12837	6.1001	AT3G21460.1	protein_coding	Glutaredoxin family protein
AT3G21465	5.26217	0.135579	0.537168	0	AT3G21465_at	5.07635	5.20253	5.20512	5.2423	5.34812	5.30032	5.18395	5.11032	5.24159	5.24281	5.40912	5.58356	AT3G21465.1	protein_coding	0
AT3G21470	4.18121	0.498676	0.29055	0	AT3G21470_at	3.9211	3.67272	4.14997	4.67516	3.93609	4.62856	4.69871	3.6552	4.36108	4.06845	4.31596	4.09157	AT3G21470.1	protein_coding	Pentatricopeptide repeat (PPR-like) superfamily protein
AT3G21480	5.35136	0.0157385	0.974678	0	AT3G21480_at	4.9187	5.57751	5.71668	5.33906	5.32736	5.59368	5.04096	5.24642	5.06646	5.48109	5.55482	5.35363	AT3G21480.1	protein_coding	BRCT domain-containing DNA repair protein
AT3G21490	1.69005	-0.0558636	0.836993	0	AT3G21490_at	1.94358	1.76187	1.60051	1.73592	1.64058	1.76187	1.71369	1.73634	1.73634	1.61896	1.43676	1.59423	AT3G21490.1	protein_coding	Heavy metal transport/detoxification superfamily protein
AT3G21500	2.23557	0.0447982	0.908691	0	AT3G21500_at	2.22846	2.14928	2.06206	2.18249	2.07471	2.31701	2.66134	2.2422	2.06491	2.3195	2.39803	2.12685	AT3G21500.1	protein_coding	1-deoxy-D-xylulose 5-phosphate synthase 1
AT3G21510	8.20213	-0.796631	0.000276505	0	AT3G21510_at	8.57116	8.56595	8.47796	7.73311	7.79788	7.69418	8.6268	8.42931	8.65952	8.06692	7.83308	7.96969	AT3G21510.1	protein_coding	histidine-containing phosphotransmitter 1
AT3G21520	2.481	0.188471	0.601785	0	AT3G21520_at	2.15022	2.25347	2.35233	2.09045	2.82279	2.40819	2.42054	2.65027	2.76696	2.81626	2.48889	2.55166	AT3G21520.1	protein_coding	DUF679 domain membrane protein 1
AT3G21530	5.23962	0.132727	0.69277	0	AT3G21530_at	5.17769	4.87269	5.23724	5.45379	4.98579	5.24622	5.39701	5.18234	5.1191	5.60325	5.36263	5.23773	AT3G21530.1	protein_coding	DNAse I-like superfamily protein
AT3G21540	6.30568	-0.00693329	0.987178	0	AT3G21540_at	6.12573	6.7924	6.55142	6.62258	6.40535	6.42082	6.16239	5.98495	6.10208	6.04457	6.40552	6.05037	AT3G21540.1	protein_coding	transducin family protein / WD-40 repeat family protein
AT3G21550	6.62185	-0.13221	0.849542	0	AT3G21550_at	6.80236	6.05105	6.88281	6.25775	6.79711	6.28474	7.16783	7.45406	6.92576	6.62098	5.68989	6.52786	AT3G21550.1	protein_coding	DUF679 domain membrane protein 2
AT3G21560	8.16302	-0.39326	0.129373	0	AT3G21560_at	8.27754	8.56077	8.41164	8.23611	8.06821	7.76585	8.07462	8.27346	8.22793	7.81135	8.01366	8.23509	AT3G21560.1	protein_coding	UDP-Glycosyltransferase superfamily protein
AT3G21570	2.3537	0.204789	0.404266	0	AT3G21570_at	2.17536	2.46197	2.23536	2.27504	2.69167	2.52035	2.47856	2.41512	2.44846	2.08748	2.33375	2.12128	AT3G21570.1	protein_coding	0
AT3G21580	6.98679	-0.0341897	0.909243	0	AT3G21580_at	6.9704	7.03897	7.05943	7.12019	6.88469	6.96134	7.16077	6.93494	6.9778	7.04034	6.94319	6.74941	AT3G21580.1	protein_coding	cobalt ion transmembrane transporters
AT3G21590	2.52273	0.307528	0.45773	0	AT3G21590_at	2.24099	2.79502	2.42035	2.44186	3.04792	2.88916	2.85817	2.19061	2.34388	2.43469	2.10389	2.50621	AT3G21590.1	protein_coding	Senescence/dehydration-associated protein-related
AT3G21600	5.8201	0.988342	0.00395353	0	AT3G21600_at	5.24387	5.3957	5.40814	6.10043	6.44539	6.46691	5.4415	5.03222	5.83368	6.09773	5.99961	6.37607	AT3G21600.1	protein_coding	Senescence/dehydration-associated protein-related
AT3G21610	7.16383	0.141512	0.531591	0	AT3G21610_at	7.08577	7.13821	7.06209	7.35786	7.16823	7.18451	6.74086	6.9469	6.98583	7.33204	7.58823	7.37545	AT3G21610.1	protein_coding	Acid phosphatase/vanadium-dependent haloperoxidase-related protein
AT3G21620	2.22405	-0.208345	0.513289	0	AT3G21620_at	2.50873	2.28391	2.16357	1.95598	2.09433	2.28087	2.192	2.4379	2.09514	2.21521	2.50671	1.95421	AT3G21620.1	protein_coding	ERD (early-responsive to dehydration stress) family protein
AT3G21630	7.11346	0.237448	0.408799	0	AT3G21630_at	7.11675	6.62517	7.15755	7.17223	7.43393	7.00566	7.13269	7.01318	7.14265	7.14741	7.20204	7.21226	AT3G21630.1	protein_coding	chitin elicitor receptor kinase 1
AT3G21640	6.32359	0.157473	0.634747	0	AT3G21640_at	6.43426	5.93139	6.39892	6.52779	6.50495	6.20425	6.45937	6.07045	6.23773	6.35264	6.30611	6.45518	AT3G21640.1	protein_coding	FKBP-type peptidyl-prolyl cis-trans isomerase family protein
AT3G21650	6.10314	0.0471004	0.870271	0	AT3G21650_at	6.10901	6.17559	6.07306	6.14027	6.21933	6.13936	6.14437	6.12081	5.87762	5.91223	6.10008	6.22594	AT3G21650.1	protein_coding	Protein phosphatase 2A regulatory B subunit family protein
AT3G21660	2.83275	0.308512	0.259026	0	AT3G21660_at	2.76908	2.50977	2.70425	2.97685	2.70936	3.22243	2.87595	2.79464	2.85232	2.94371	2.59822	3.03643	AT3G21660.1	protein_coding	UBX domain-containing protein
AT3G21670	5.6017	0.417232	0.111251	0	AT3G21670_at	5.2209	5.50626	5.3756	5.53664	6.10278	5.71504	5.78773	5.63921	5.52842	5.72662	5.46383	5.61734	AT3G21670.1	protein_coding	Major facilitator superfamily protein
AT3G21680	5.80506	-0.100844	0.790489	0	AT3G21680_at	5.57723	5.86354	5.7633	5.6389	5.72919	5.53344	6.00009	6.15774	6.00387	5.85292	5.41125	6.12926	AT3G21680.1	protein_coding	0
AT3G21690	8.93416	0.169591	0.473553	0	AT3G21690_at	8.75156	8.7107	9.00626	8.9371	9.16402	8.87617	8.91898	8.83189	8.83253	8.94927	9.20088	9.03055	AT3G21690.1	protein_coding	MATE efflux family protein
AT3G21700	4.78047	0.24941	0.475562	0	AT3G21700_at	4.37297	4.75917	4.68415	4.67051	4.72991	5.1641	4.73128	4.55178	4.86449	4.80831	4.74873	5.28025	AT3G21700.1	protein_coding	Ras-related small GTP-binding family protein
AT3G21710	6.12428	-0.830743	0.0033092	0	AT3G21710_at	6.64568	6.48547	6.39687	5.59628	5.97054	5.46897	6.62641	6.43894	6.14745	5.83258	5.93218	5.94996	AT3G21710.1	protein_coding	0
AT3G21720	7.27392	1.64759	0.000504639	1	AT3G21720_at	6.05419	6.36928	6.36223	8.25895	7.51734	7.95219	6.91381	6.61892	6.5195	8.46829	8.54774	7.70463	AT3G21720.1	protein_coding	isocitrate lyase
AT3G21730	2.06099	0.174331	0.698134	0	AT3G21730_at	1.91273	1.86705	2.01325	1.8683	2.10164	2.34609	2.8193	1.96956	1.97818	1.96884	2.06056	1.82642	AT3G21730.1	protein_coding	Dihydroneopterin aldolase
AT3G21740	5.38383	0.0797443	0.849111	0	AT3G21740_at	5.02625	5.41849	5.49946	5.59587	5.14193	5.44565	5.24429	5.24891	5.47636	5.51795	5.72491	5.26584	AT3G21740.1	protein_coding	Arabidopsis thaliana protein of unknown function (DUF794)
AT3G21750	6.83754	-0.0797362	0.754765	0	AT3G21750_at	6.62543	6.98671	6.83556	6.65325	6.75236	6.80289	6.69966	6.88266	6.79692	6.98828	7.03731	6.9894	AT3G21750.1	protein_coding	UDP-glucosyl transferase 71B1
AT3G21755	4.43412	-0.034861	0.938945	0	AT3G21755_at	4.35244	4.25707	4.50628	4.7282	3.94885	4.33415	4.45218	4.43887	4.55388	4.60201	4.37467	4.66083	AT3G21755.1	other_rna	other RNA
AT3G21760	6.35887	0.0741416	0.777548	0	AT3G21760_at	6.44488	6.33709	6.08912	6.44232	6.28653	6.36466	6.27105	6.38666	6.39027	6.40379	6.3735	6.51658	AT3G21760.1	protein_coding	UDP-Glycosyltransferase superfamily protein
AT3G21770	7.70137	-0.294662	0.157225	0	AT3G21770_at	7.73007	7.92458	7.71908	7.43514	7.66623	7.38838	7.64077	7.8625	7.83376	7.75133	7.62885	7.83574	AT3G21770.1	protein_coding	Peroxidase superfamily protein
AT3G21780	3.27438	0.869237	0.00176363	0	AT3G21780_at	2.91986	2.6446	2.64681	3.76283	3.73316	3.32299	2.91083	3.11692	3.18488	3.61828	3.84958	3.5818	AT3G21780.1	protein_coding	UDP-glucosyl transferase 71B6
AT3G21781	3.06764	0.424124	0.230763	0	AT3G21781_at	2.84016	2.77253	2.70951	3.17382	3.16242	3.25833	3.16617	2.9771	2.93061	3.86411	2.96474	2.99216	AT3G21781.1	other_rna	other RNA
AT3G21790	5.4647	0.282032	0.559181	0	AT3G21790_at	5.25619	5.18432	5.40093	5.87214	5.17054	5.64487	5.34019	5.63927	5.39131	5.88376	5.83687	4.95597	AT3G21790.1	protein_coding	UDP-Glycosyltransferase superfamily protein
AT3G21800	2.11705	0.00870773	0.988829	0	AT3G21800_at	1.64774	2.45436	2.26864	1.98767	2.09953	2.30966	1.8855	2.33972	2.03089	2.02857	2.55064	1.80165	AT3G21800.1	protein_coding	UDP-glucosyl transferase 71B8
AT3G21805	4.98778	-0.432879	0.138827	0	AT3G21805_at	5.57348	5.14693	5.16903	4.94789	4.80847	4.83445	4.89591	4.80316	4.88986	4.52977	5.13503	5.11937	AT3G21805.1	small_nucleolar_rna	snoRNA
AT3G21810	5.54298	0.112161	0.658571	0	AT3G21810_at	5.35221	5.61601	5.59685	5.53995	5.57498	5.78663	5.46143	5.34745	5.52427	5.54017	5.70368	5.47213	AT3G21810.1	protein_coding	Zinc finger C-x8-C-x5-C-x3-H type family protein
AT3G21820	5.40473	0.03628	0.917562	0	AT3G21820_at	5.36268	5.37241	5.6115	5.55359	5.47026	5.43158	5.41208	5.4057	5.2906	5.02934	5.40854	5.50852	AT3G21820.1	protein_coding	histone-lysine N-methyltransferase ATXR2
AT3G21830	2.0498	0.142154	0.761523	0	AT3G21830_at	2.4	1.7909	1.91603	2.01793	2.29686	2.21861	2.17975	1.71005	2.52218	2.01005	1.74144	1.79383	AT3G21830.1	protein_coding	SKP1-like 8
AT3G21840	1.62561	0.217091	0.653754	0	AT3G21840_at	1.68273	1.46323	1.4534	1.66497	1.42588	2.15979	1.67488	1.33689	1.68108	2.14161	1.25661	1.56627	AT3G21840.1	protein_coding	SKP1-like 7
AT3G21850	2.09156	0.240657	0.506357	0	AT3G21850_at	1.79262	2.01415	1.93565	1.77194	2.49523	2.19722	2.32607	2.20941	2.45156	2.28004	1.77745	1.84742	AT3G21850.1	protein_coding	SKP1-like 9
AT3G21860	2.21477	0.100135	0.80131	0	AT3G21860_at	2.20008	2.28301	1.91589	2.62273	2.12201	1.95465	2.54775	2.46669	2.2266	2.05957	2.06624	2.11199	AT3G21860.1	protein_coding	SKP1-like 10
AT3G21865	7.0647	-0.0734197	0.839193	0	AT3G21865_at	7.16453	6.92711	7.15882	7.16609	7.0345	6.82962	6.87837	6.90769	7.22348	7.03066	7.05486	7.40062	AT3G21865.1	protein_coding	peroxin 22
AT3G21870	4.96423	0.201103	0.677813	0	AT3G21870_at	4.91076	4.62281	4.98368	5.0934	4.86255	5.16462	5.39189	5.15763	5.03276	5.18226	4.99957	4.16882	AT3G21870.1	protein_coding	cyclin p2;1
AT3G21880	2.09023	0.0938875	0.766487	0	AT3G21880_at	1.97942	2.16346	2.03043	2.12249	1.9283	2.40418	2.27334	2.16737	2.02288	1.8234	2.07815	2.08934	AT3G21880.1	protein_coding	B-box type zinc finger protein with CCT domain
AT3G21890	3.35162	0.344495	0.338247	0	AT3G21890_at	3.41983	3.30681	3.72614	3.63869	4.05423	3.79335	2.8277	3.5555	3.51249	2.68135	2.80234	2.90106	AT3G21890.1	protein_coding	B-box type zinc finger family protein
AT3G21900	1.68948	-0.0163514	0.95514	0	AT3G21900_at	1.79984	1.65348	1.66178	1.59341	1.68603	1.78661	1.63397	1.89415	1.70489	1.63212	1.66098	1.56647	AT3G21900.1	protein_coding	Receptor-like protein kinase-related family protein
AT3G21910	2.14924	0.220732	0.56153	0	AT3G21910_at	2.10442	2.24287	2.2216	2.18436	2.84298	2.20375	2.19772	2.09735	2.17148	2.13232	1.88113	1.51096	AT3G21910.1	protein_coding	Domain of unknown function (DUF26)
AT3G21930	1.75265	-0.298147	0.548218	0	AT3G21930_at	2.45136	1.68915	1.9174	2.03289	1.59934	1.53124	1.84542	1.34091	2.23999	1.29242	1.69969	1.39197	AT3G21930.1	protein_coding	Domain of unknown function (DUF26)
AT3G21940	2.01889	-0.130493	0.648003	0	AT3G21940_at	2.09942	2.32328	1.97251	2.02178	2.03254	1.94941	1.96539	2.385	2.03089	1.85772	1.68818	1.90052	AT3G21940.1	protein_coding	Receptor protein kinase-related
AT3G21945	2.44275	0.204992	0.666483	0	AT3G21945_at	1.85514	2.43914	2.73079	2.40783	2.85967	2.37254	2.61418	2.95144	2.42857	2.41717	2.15907	2.07748	AT3G21945.1	protein_coding	Receptor-like protein kinase-related family protein
AT3G21950	5.49443	-1.63865	0.0277314	-1	AT3G21950_at	6.24634	6.61509	6.23029	4.85476	5.19629	4.12471	6.06323	6.36192	5.46479	5.14117	3.81898	5.81555	AT3G21950.1	protein_coding	S-adenosyl-L-methionine-dependent methyltransferases superfamily protein
AT3G21960	1.94906	0.0499823	0.91298	0	AT3G21960_at	1.86925	1.93068	2.12588	1.67196	2.26045	2.14335	1.93963	1.91907	1.74973	2.25719	1.72533	1.79617	AT3G21960.1	protein_coding	Receptor-like protein kinase-related family protein
AT3G21970	2.24429	0.201097	0.424094	0	AT3G21970_at	2.25311	1.99739	2.34391	2.42032	2.60871	2.16867	2.17349	2.31318	2.16529	2.14383	2.12232	2.22125	AT3G21970.1	protein_coding	Domain of unknown function (DUF26)
AT3G21980	1.58124	-0.0697841	0.827676	0	AT3G21980_at	1.44988	1.66825	1.8796	1.64824	1.58164	1.55849	1.40321	1.47158	1.77739	1.54519	1.52415	1.4673	AT3G21980.1	protein_coding	Domain of unknown function (DUF26)
AT3G21990	3.16006	-0.109951	0.917419	0	AT3G21990_at	3.6312	3.19298	3.00971	3.33567	2.87307	3.29529	2.91045	3.04604	3.06863	4.42849	2.35637	2.77278	AT3G21990.1	protein_coding	Domain of unknown function (DUF26)
AT3G22000	1.69544	0.122765	0.679086	0	AT3G22000_at	1.72448	1.78729	1.51506	1.56348	2.09565	1.73599	1.78126	1.64052	1.80163	1.52302	1.62669	1.55019	AT3G22000.1	protein_coding	Domain of unknown function (DUF26)
AT3G22010	2.53465	0.100562	0.814814	0	AT3G22010_at	2.46482	2.59229	2.31332	2.18314	2.66664	2.82235	2.66245	3.05851	2.48321	2.40773	2.36998	2.3914	AT3G22010.1	protein_coding	Receptor-like protein kinase-related family protein
AT3G22020	1.57151	-0.0831801	0.767349	0	AT3G22020_at	1.58973	1.81426	1.45212	1.52787	1.43327	1.64543	1.54334	1.42083	1.72715	1.5769	1.58408	1.54312	AT3G22020.1	protein_coding	Receptor-like protein kinase-related family protein
AT3G22022	1.89186	-0.15574	0.617204	0	AT3G22022_at	1.82303	1.96963	2.15873	1.68497	1.81098	1.98821	2.13047	1.73514	1.84253	2.00379	1.62586	1.92896	AT3G22022.1	protein_coding	0
AT3G22030	1.96001	0.194409	0.561926	0	AT3G22030_at	1.85333	1.8543	1.80099	1.71568	2.3455	2.03067	2.28242	1.83339	2.18032	2.00931	1.89665	1.7176	AT3G22030.1	protein_coding	Receptor protein kinase-related
AT3G22040	2.4044	0.174035	0.638106	0	AT3G22040_at	2.45848	2.21195	2.41697	2.17083	2.51388	2.9248	2.52301	2.46965	2.27116	2.27743	2.48274	2.13189	AT3G22040.1	protein_coding	Domain of unknown function (DUF26)
AT3G22050	2.3078	0.04426	0.929638	0	AT3G22050_at	2.63871	2.08842	2.11966	2.20363	2.04034	2.73558	2.32924	2.24039	2.56425	2.19634	2.24875	2.28829	AT3G22050.1	protein_coding	Domain of unknown function (DUF26)
AT3G22053	2.07353	0.0975218	0.79837	0	AT3G22053_at	1.99619	2.15696	1.89338	2.19369	2.039	2.10641	2.2472	2.17481	1.92343	2.43754	1.91213	1.80165	AT3G22053.1	protein_coding	0
AT3G22057	2.21998	0.359693	0.216896	0	AT3G22057_at	2.21203	2.10754	2.02118	2.80511	2.17208	2.44264	2.235	2.35894	2.23807	2.13524	2.17374	1.73823	AT3G22057.1	protein_coding	0
AT3G22060	5.98075	1.44048	0.000725333	1	AT3G22060_at	4.84874	5.47891	5.51419	6.49447	6.70505	6.96375	5.73855	5.18296	5.36425	6.19394	6.72391	6.56031	AT3G22060.1	protein_coding	Receptor-like protein kinase-related family protein
AT3G22070	5.62194	-0.288013	0.309295	0	AT3G22070_at	5.6536	6.07997	5.44929	5.45975	5.25059	5.60849	5.70796	5.53637	5.63611	5.65732	5.65834	5.76553	AT3G22070.1	protein_coding	proline-rich family protein
AT3G22072	6.04793	-0.225936	0.390276	0	AT3G22072_at	6.18904	6.37696	6.00503	5.90655	5.77036	6.2163	6.19671	6.03441	6.00875	5.97592	6.05811	5.83696	AT3G22072.1	other_rna	other RNA
AT3G22080	2.28626	0.0963352	0.717203	0	AT3G22080_at	2.18916	2.40898	2.14888	2.25999	2.24214	2.5339	2.51348	2.25741	2.32271	2.17696	2.17759	2.20388	AT3G22080.1	protein_coding	TRAF-like family protein
AT3G22090	3.29374	-0.407376	0.158192	0	AT3G22090_at	3.5474	3.23205	3.4612	3.19155	2.86461	2.96236	4.16769	3.57959	3.65903	2.95636	2.80975	3.09332	AT3G22090.1	protein_coding	0
AT3G22100	4.08558	0.156202	0.796473	0	AT3G22100_at	3.82274	4.04118	4.37877	3.63905	4.33606	4.73618	4.14277	4.16133	4.4467	4.12934	3.48923	3.70366	AT3G22100.1	protein_coding	basic helix-loop-helix (bHLH) DNA-binding superfamily protein
AT3G22104	6.17957	-0.0405252	0.926905	0	AT3G22104_at	6.39676	5.90398	6.06169	6.46664	5.83843	5.9358	6.20811	6.17174	6.21298	6.39951	6.3103	6.24891	AT3G22104.1	protein_coding	Phototropic-responsive NPH3 family protein
AT3G22110	8.66306	-0.0242769	0.9232	0	AT3G22110_at	8.56854	8.79153	8.72003	8.65985	8.67258	8.67483	8.63462	8.64547	8.68348	8.63929	8.67033	8.59614	AT3G22110.1	protein_coding	20S proteasome alpha subunit C1
AT3G22120	11.1656	0.302209	0.0850825	0	AT3G22120_at	10.9835	11.1346	10.9666	11.4392	11.2288	11.3233	11.0131	11.03	10.9629	11.3208	11.3713	11.2132	AT3G22120.1	protein_coding	cell wall-plasma membrane linker protein
AT3G22121	10.6809	0.547741	0.0551291	0	AT3G22121_at	10.2032	10.7047	10.3607	11.1046	10.7432	11.0639	10.3895	10.2672	10.5047	11.1706	10.9787	10.6796	AT3G22121.1	other_rna	other RNA
AT3G22142	8.49496	0.178741	0.465781	0	AT3G22142_at	8.46625	8.57371	8.41328	8.70385	8.60803	8.67758	8.495	8.63382	8.79786	8.3387	7.94424	8.2872	AT3G22142.1	protein_coding	Bifunctional inhibitor/lipid-transfer protein/seed storage 2S albumin superfamily protein
AT3G22150	6.58416	-0.0888068	0.767944	0	AT3G22150_at	6.68209	6.42128	6.55116	6.34484	6.32621	6.71706	6.61409	6.74294	6.61409	6.54137	6.8035	6.65122	AT3G22150.1	protein_coding	Tetratricopeptide repeat (TPR)-like superfamily protein
AT3G22160	5.34006	0.691807	0.00491028	0	AT3G22160_at	4.9133	5.07047	4.93995	5.73399	5.56153	5.70363	4.95931	4.54832	4.84078	5.75877	6.14964	5.90101	AT3G22160.1	protein_coding	VQ motif-containing protein
AT3G22170	7.12231	0.322854	0.0829359	0	AT3G22170_at	6.8061	6.97479	7.10884	7.37846	7.22146	7.25837	6.98642	7.12148	6.99787	7.23207	7.24786	7.13402	AT3G22170.1	protein_coding	far-red elongated hypocotyls 3
AT3G22180	5.28612	-0.140263	0.650082	0	AT3G22180_at	5.14211	5.58016	5.46389	5.17694	5.09683	5.4916	5.17461	5.15585	5.27816	5.42815	5.32673	5.11845	AT3G22180.1	protein_coding	DHHC-type zinc finger family protein
AT3G22183	7.019	0.240662	0.343515	0	AT3G22183_at	6.68832	6.70881	7.04971	7.21624	6.985	6.96758	7.10944	6.80969	6.79851	7.30686	7.39339	7.19443	AT3G22183.1	protein_coding	0
AT3G22190	6.09594	0.0292103	0.923783	0	AT3G22190_at	6.03231	5.93383	6.11231	6.10463	5.84007	6.22139	6.16491	6.02603	6.0876	6.26001	6.20902	6.15917	AT3G22190.1	protein_coding	IQ-domain 5
AT3G22200	8.43977	0.323292	0.124441	0	AT3G22200_at	8.34092	7.97244	8.27044	8.51006	8.5659	8.47772	8.31795	8.26783	8.3973	8.56712	8.85708	8.73246	AT3G22200.1	protein_coding	Pyridoxal phosphate (PLP)-dependent transferases superfamily protein
AT3G22210	8.93531	-0.138176	0.543687	0	AT3G22210_at	8.94887	9.16176	8.80195	8.94762	8.80023	8.7502	9.00466	8.90038	8.87844	8.97003	9.02117	9.03836	AT3G22210.1	protein_coding	0
AT3G22220	5.95762	0.0980551	0.772061	0	AT3G22220_at	5.90283	5.9987	5.65518	6.00762	5.7967	6.04656	5.9491	5.96902	5.93261	6.23466	6.24233	5.75608	AT3G22220.1	protein_coding	hAT transposon superfamily
AT3G22230	8.03738	-0.241523	0.190918	0	AT3G22230_at	8.3022	8.19399	8.1121	8.00658	7.92864	7.94851	8.03529	8.16975	8.04408	7.75818	7.95269	7.99655	AT3G22230.1	protein_coding	Ribosomal L27e protein family
AT3G22231	2.34725	-1.05463	0.144138	0	AT3G22231_at	2.99026	4.29077	2.09216	1.90128	2.19521	2.11281	2.15803	2.49866	2.78625	2.0476	1.71297	1.38098	AT3G22231.1	protein_coding	pathogen and circadian controlled 1
AT3G22235	2.5896	1.37205	0.0114234	1	AT3G22235_at	1.7599	1.80695	2.43936	3.29022	3.68405	3.14807	1.88624	2.26914	2.25326	3.56524	2.13661	2.83617	AT3G22235.1	protein_coding	0
AT3G22240	8.33489	-0.406936	0.0560896	0	AT3G22240_at	8.50626	8.42543	8.65101	7.99471	8.34225	8.02494	8.45488	8.65669	8.48286	8.17855	8.24738	8.05368	AT3G22240.1	protein_coding	0
AT3G22250	2.01793	0.0752282	0.782162	0	AT3G22250_at	1.94796	1.92155	1.98261	2.03135	2.03611	2.01033	1.99188	2.13576	2.43432	1.98835	1.85793	1.87695	AT3G22250.1	protein_coding	UDP-Glycosyltransferase superfamily protein
AT3G22260	5.7623	0.333722	0.119284	0	AT3G22260_at	5.69265	5.28499	5.4946	5.73599	5.82933	5.90808	5.55275	5.46778	5.65546	6.0454	6.26371	6.21685	AT3G22260.1	protein_coding	Cysteine proteinases superfamily protein
AT3G22270	6.81897	-0.0612442	0.843447	0	AT3G22270_at	6.78477	6.84516	6.936	6.97583	6.53013	6.87624	6.73194	6.71902	6.84239	6.93297	6.90074	6.75245	AT3G22270.1	protein_coding	Topoisomerase II-associated protein PAT1
AT3G22275	2.12391	0.264199	0.462059	0	AT3G22275_at	1.73876	2.26293	1.81157	2.28943	1.94836	2.36807	2.48596	2.14793	2.18025	2.31143	2.16938	1.77282	AT3G22275.1	protein_coding	0
AT3G22290	7.27687	0.393953	0.0333846	0	AT3G22290_at	6.98075	7.24033	7.04282	7.53407	7.50971	7.40198	7.11734	7.13309	7.23458	7.49201	7.32318	7.31256	AT3G22290.1	protein_coding	Endoplasmic reticulum vesicle transporter protein
AT3G22300	7.43675	-0.00704412	0.982107	0	AT3G22300_at	7.4267	7.44769	7.55341	7.42304	7.47387	7.50975	7.14554	7.4102	7.48956	7.40871	7.36199	7.59049	AT3G22300.1	protein_coding	ribosomal protein S10
AT3G22310	7.17569	0.0742639	0.817386	0	AT3G22310_at	6.89922	7.24384	7.34141	7.04479	7.23524	7.42723	7.14234	7.17554	7.25218	7.10372	7.12159	7.12122	AT3G22310.1	protein_coding	putative mitochondrial RNA helicase 1
AT3G22320	8.42231	-0.101656	0.674982	0	AT3G22320_at	8.35976	8.58206	8.4123	8.285	8.48376	8.28039	8.4639	8.40435	8.44123	8.41323	8.33194	8.60984	AT3G22320.1	protein_coding	Eukaryotic rpb5 RNA polymerase subunit family protein
AT3G22330	7.16242	0.132736	0.721683	0	AT3G22330_at	7.27255	6.61837	7.37731	7.2474	7.22351	7.19553	7.02322	7.08751	7.25973	7.17663	7.26736	7.1999	AT3G22330.1	protein_coding	putative mitochondrial RNA helicase 2
AT3G22345	1.71441	0.172391	0.629258	0	AT3G22345_at	1.55076	1.60951	1.45651	1.76277	1.67746	1.69372	2.26685	1.70556	1.73999	1.71855	1.98723	1.40395	AT3G22345.1	protein_coding	0
AT3G22350	2.24727	0.146259	0.674276	0	AT3G22350_at	2.18244	2.50988	2.00198	2.33527	2.36512	2.43269	2.13511	2.2889	2.36198	2.38101	2.17126	1.80165	AT3G22350.1	protein_coding	F-box and associated interaction domains-containing protein
AT3G22360	1.54625	0.312202	0.302878	0	AT3G22360_at	1.49128	1.2615	1.30013	1.75909	1.70489	1.52553	2.10943	1.6324	1.38377	1.50562	1.33391	1.54743	AT3G22360.1	protein_coding	alternative oxidase 1B
AT3G22370	7.06374	0.123859	0.639787	0	AT3G22370_at	6.97552	6.90944	6.98951	7.10218	7.10083	7.04303	7.45598	7.11933	7.09864	7.19595	6.89955	6.87496	AT3G22370.1	protein_coding	alternative oxidase 1A
AT3G22380	8.95526	0.0029145	0.992001	0	AT3G22380_at	8.97226	8.99305	8.90171	9.02149	8.86879	8.98549	8.91319	8.93861	9.05177	8.93323	9.01181	8.87174	AT3G22380.1	protein_coding	time for coffee
AT3G22400	4.92839	-0.366861	0.138827	0	AT3G22400_at	5.06717	5.01982	5.28726	4.71113	4.83278	4.72976	5.24433	5.06367	5.31886	4.50646	4.42948	4.92994	AT3G22400.1	protein_coding	PLAT/LH2 domain-containing lipoxygenase family protein
AT3G22410	3.43362	-0.708434	0.0214372	0	AT3G22410_at	3.40075	4.01442	3.98514	2.98037	3.16088	3.13376	3.48631	3.96325	3.9827	2.97003	2.99724	3.12857	AT3G22410.1	protein_coding	Sec14p-like phosphatidylinositol transfer family protein
AT3G22415	4.05269	-1.13796	0.000405057	-1	AT3G22415_at	4.36099	4.51883	4.59236	3.45176	3.45846	3.14806	4.49033	4.57788	4.70255	3.95044	3.40854	3.97208	AT3G22415.1	protein_coding	0
AT3G22420	4.89491	0.00875776	0.979842	0	AT3G22420_at	4.87747	4.92132	4.97813	5.1888	4.82583	4.78856	4.68828	4.71376	4.83795	4.96612	5.12526	4.82744	AT3G22420.1	protein_coding	with no lysine (K) kinase 2
AT3G22421	1.79831	0.284394	0.374712	0	AT3G22421_at	1.63752	1.67422	1.58458	1.56509	1.8513	2.33312	1.94196	1.901	1.729	1.75982	1.62728	1.97483	AT3G22421.1	protein_coding	F-box and associated interaction domains-containing protein
AT3G22425	4.87677	-0.211219	0.668585	0	AT3G22425_at	5.40759	4.51995	5.2624	4.45378	5.16125	4.94125	5.15234	5.11981	4.93629	4.4344	4.39514	4.73701	AT3G22425.1	protein_coding	imidazoleglycerol-phosphate dehydratase
AT3G22430	5.53656	-0.0954562	0.840872	0	AT3G22430_at	5.10246	6.04997	5.48116	5.61972	5.35476	5.37275	5.37253	5.37432	5.42831	5.78252	5.63444	5.86574	AT3G22430.1	protein_coding	0
AT3G22436	2.08607	-0.0419053	0.893444	0	AT3G22436_at	1.93319	2.06399	2.15	2.06989	1.92844	2.02314	2.1096	1.86979	2.17552	2.30544	2.0623	2.34158	AT3G22436.1	protein_coding	0
AT3G22440	8.95835	0.0328347	0.911778	0	AT3G22440_at	8.96114	8.9132	8.98123	9.13614	8.93166	8.88628	8.73226	8.84277	8.91087	8.99859	9.24404	8.96199	AT3G22440.1	protein_coding	FRIGIDA-like protein
AT3G22450	4.36581	-0.199224	0.389722	0	AT3G22450_at	4.5155	4.55834	4.24502	4.29793	4.12391	4.29933	4.29676	4.34129	4.34937	4.31847	4.39162	4.65224	AT3G22450.1	protein_coding	Ribosomal L18p/L5e family protein
AT3G22460	5.08735	0.576837	0.0293336	0	AT3G22460_at	4.78695	4.53717	4.69381	5.13167	5.3542	5.26256	4.51528	4.64742	4.96149	5.51588	5.99992	5.64186	AT3G22460.1	protein_coding	O-acetylserine (thiol) lyase (OAS-TL) isoform A2
AT3G22470	4.2284	0.10072	0.808698	0	AT3G22470_at	4.39683	3.98263	4.13151	4.02013	4.44529	4.34771	4.02138	4.41073	4.31282	4.06748	4.52967	4.07463	AT3G22470.1	protein_coding	Pentatricopeptide repeat (PPR) superfamily protein
AT3G22480	7.4963	0.0860237	0.774902	0	AT3G22480_at	7.38817	7.65269	7.27888	7.32047	7.6181	7.63923	7.422	7.6026	7.58017	7.52076	7.38456	7.54795	AT3G22480.1	protein_coding	prefoldin 2
AT3G22490	2.44339	0.423839	0.157388	0	AT3G22490_at	2.33827	2.12808	2.17344	2.47248	2.55767	2.88115	3.0188	2.67395	2.40678	2.33048	2.35491	1.98469	AT3G22490.1	protein_coding	Seed maturation protein
AT3G22500	2.47248	0.0774452	0.888524	0	AT3G22500_at	2.24128	2.90077	2.30456	2.09446	2.86094	2.72355	2.53365	2.58611	2.28196	2.49072	2.26836	2.38338	AT3G22500.1	protein_coding	Seed maturation protein
AT3G22510	1.88165	0.00107242	0.998406	0	AT3G22510_at	1.78519	2.08689	1.80403	1.78698	1.90504	1.98732	1.80847	1.5641	2.03359	1.93816	1.98782	1.89217	AT3G22510.1	protein_coding	Pre-rRNA-processing protein TSR2, conserved region
AT3G22520	6.47153	-0.257153	0.227703	0	AT3G22520_at	6.60706	6.71612	6.63237	6.41453	6.29939	6.47017	6.24253	6.66538	6.47701	6.42122	6.42511	6.28753	AT3G22520.1	protein_coding	0
AT3G22530	7.04582	0.136916	0.649343	0	AT3G22530_at	6.81789	7.26691	6.89984	7.05839	7.19824	7.13875	7.02735	7.22543	6.98654	7.07433	6.75789	7.09829	AT3G22530.1	protein_coding	0
AT3G22540	3.62181	-0.642685	0.0035238	0	AT3G22540_at	3.89397	4.01665	3.89952	3.17705	3.55975	3.14528	3.81214	3.87435	3.83731	3.37573	3.37573	3.49426	AT3G22540.1	protein_coding	Protein of unknown function (DUF1677)
AT3G22550	7.27198	-0.122926	0.759216	0	AT3G22550_at	7.11841	7.45482	7.1596	6.93719	7.41539	7.01148	7.55844	7.56161	7.5383	7.0048	6.95018	7.55359	AT3G22550.1	protein_coding	Protein of unknown function (DUF581)
AT3G22560	2.77083	-0.34251	0.381451	0	AT3G22560_at	3.52092	2.96154	2.46718	2.58564	2.63308	2.70339	2.90577	2.86015	2.90166	2.56023	2.77758	2.3728	AT3G22560.1	protein_coding	Acyl-CoA N-acyltransferases (NAT) superfamily protein
AT3G22570	4.50375	-1.22727	0.0346301	-1	AT3G22570_at	4.87026	5.13829	5.21913	3.02578	4.46619	4.0539	5.18609	4.85421	4.57845	4.19783	3.71123	4.74366	AT3G22570.1	protein_coding	Bifunctional inhibitor/lipid-transfer protein/seed storage 2S albumin superfamily protein
AT3G22580	2.10327	-0.05559	0.896033	0	AT3G22580_at	2.03654	2.62375	1.99868	2.17314	2.07348	2.24557	2.34803	1.98121	2.16718	1.95093	1.75042	1.89035	AT3G22580.1	protein_coding	Bifunctional inhibitor/lipid-transfer protein/seed storage 2S albumin superfamily protein
AT3G22590	7.1316	0.0415254	0.886491	0	AT3G22590_at	6.98194	7.20166	7.13939	7.13083	7.17201	7.14471	7.22079	7.20123	7.22279	7.05039	7.24237	6.87113	AT3G22590.1	protein_coding	PLANT HOMOLOGOUS TO PARAFIBROMIN
AT3G22600	8.90593	0.194389	0.472012	0	AT3G22600_at	8.75587	8.89139	8.94907	8.92939	9.22158	9.02853	8.98791	8.94927	8.85556	8.47621	8.82521	9.00118	AT3G22600.1	protein_coding	Bifunctional inhibitor/lipid-transfer protein/seed storage 2S albumin superfamily protein
AT3G22620	7.92145	-0.204105	0.552424	0	AT3G22620_at	7.85394	8.24529	7.79454	7.5399	8.01647	7.72509	8.25191	8.17417	7.95355	7.57572	7.9384	7.98835	AT3G22620.1	protein_coding	Bifunctional inhibitor/lipid-transfer protein/seed storage 2S albumin superfamily protein
AT3G22630	8.26741	-0.108134	0.652967	0	AT3G22630_at	8.28657	8.15942	8.39103	8.08911	8.21864	8.20486	8.26204	8.34953	8.43143	8.21156	8.15769	8.44701	AT3G22630.1	protein_coding	20S proteasome beta subunit D1
AT3G22640	4.06676	1.17161	0.0212801	1	AT3G22640_at	3.41612	3.24874	3.35763	4.58695	4.24483	4.70556	3.93222	3.92654	3.23299	4.6829	5.42091	4.04574	AT3G22640.1	protein_coding	cupin family protein
AT3G22650	1.93855	0.279657	0.433254	0	AT3G22650_at	1.88879	1.77282	1.67256	1.78794	2.05838	2.32682	2.47347	2.1709	1.87376	1.86899	1.9292	1.43891	AT3G22650.1	protein_coding	F-box and associated interaction domains-containing protein
AT3G22660	5.01044	-0.380125	0.193569	0	AT3G22660_at	5.09041	5.37424	5.18543	4.56448	5.00243	4.94279	5.03794	5.14474	4.71386	5.22307	4.77846	5.06741	AT3G22660.1	protein_coding	rRNA processing protein-related
AT3G22670	4.90615	-0.152789	0.508224	0	AT3G22670_at	4.92604	4.85462	5.16933	4.65621	4.90105	4.93437	5.04153	4.98827	4.9759	4.86955	4.82421	4.73272	AT3G22670.1	protein_coding	Pentatricopeptide repeat (PPR) superfamily protein
AT3G22680	6.66149	0.111778	0.628572	0	AT3G22680_at	6.41426	6.45003	6.73089	6.63696	6.57219	6.72136	6.84116	6.80299	6.73866	6.66678	6.61562	6.74699	AT3G22680.1	protein_coding	RNA-DIRECTED DNA METHYLATION 1
AT3G22690	3.76	-0.250514	0.537486	0	AT3G22690_at	4.13794	4.17847	3.74271	3.9306	3.73336	3.64361	3.6108	2.9909	3.686	3.51467	3.91672	4.03421	AT3G22690.1	protein_coding	0
AT3G22700	1.75297	0.112284	0.739671	0	AT3G22700_at	1.30459	1.92897	1.75643	1.62476	1.81662	1.88547	1.97835	1.7488	1.80863	1.69697	1.76107	1.72498	AT3G22700.1	protein_coding	F-box and associated interaction domains-containing protein
AT3G22710	2.11308	0.0131193	0.978799	0	AT3G22710_at	2.06796	2.35295	1.87478	1.99406	2.05297	2.28803	1.8744	1.93944	2.28765	2.51722	2.19789	1.90961	AT3G22710.1	protein_coding	F-box family protein
AT3G22720	2.26786	0.361585	0.402324	0	AT3G22720_at	2.15645	1.76631	2.36739	3.00223	2.14492	2.22776	2.27219	2.33772	1.9481	2.13617	2.31481	2.54026	AT3G22720.1	protein_coding	F-box and associated interaction domains-containing protein
AT3G22723	2.48377	-0.3602	0.416278	0	AT3G22723_at	2.66503	2.7727	2.60969	2.22991	2.24065	2.49626	3.17327	2.59031	2.22829	2.73532	2.0262	2.03761	AT3G22723.1	protein_coding	0
AT3G22730	2.06007	-0.0156776	0.977631	0	AT3G22730_at	2.01246	2.40316	1.94903	1.69696	2.11576	2.50489	2.09633	1.97518	2.1333	2.14864	2.06259	1.62254	AT3G22730.1	protein_coding	F-box and associated interaction domains-containing protein
AT3G22740	3.61218	-1.0823	0.00303715	-1	AT3G22740_at	4.18953	4.20701	4.3332	3.09446	3.10244	3.28596	3.57228	3.53689	3.39693	4.1228	3.17985	3.32484	AT3G22740.1	protein_coding	homocysteine S-methyltransferase 3
AT3G22750	6.05097	0.230704	0.452617	0	AT3G22750_at	5.99273	5.70007	6.09588	6.15388	5.98449	6.34242	6.02917	5.69083	5.56925	6.37349	6.51624	6.16319	AT3G22750.1	protein_coding	Protein kinase superfamily protein
AT3G22760	4.89295	-0.482602	0.205795	0	AT3G22760_at	5.26503	5.18523	5.37612	4.72297	4.60004	5.05558	4.30165	4.82106	5.33255	4.57078	4.66298	4.82138	AT3G22760.1	protein_coding	Tesmin/TSO1-like CXC domain-containing protein
AT3G22770	1.61772	0.145511	0.650479	0	AT3G22770_at	1.6752	1.42049	1.55094	2.05028	1.49334	1.53954	1.69545	1.39004	1.6133	1.6133	1.65582	1.71491	AT3G22770.1	protein_coding	F-box associated ubiquitination effector family protein
AT3G22780	7.17484	-0.199125	0.368302	0	AT3G22780_at	7.20804	7.4861	7.33678	7.17662	7.21014	7.04678	7.07517	7.01716	7.24395	7.07201	6.97466	7.2507	AT3G22780.1	protein_coding	Tesmin/TSO1-like CXC domain-containing protein
AT3G22790	4.60382	-0.376462	0.253139	0	AT3G22790_at	4.74284	4.94544	5.11564	4.57628	4.55149	4.54678	4.08462	4.51261	4.88908	4.20959	4.53321	4.53821	AT3G22790.1	protein_coding	Kinase interacting (KIP1-like) family protein
AT3G22800	6.68752	-0.910098	0.000259927	0	AT3G22800_at	7.11093	7.08806	7.1452	6.16788	6.42805	6.01797	6.89847	6.90689	6.8787	6.42592	6.68867	6.49349	AT3G22800.1	protein_coding	Leucine-rich repeat (LRR) family protein
AT3G22810	5.63252	0.116136	0.673683	0	AT3G22810_at	5.59001	5.76997	5.702	6.03172	5.53179	5.84688	5.5148	5.56667	5.63748	5.54517	5.45953	5.39417	AT3G22810.1	protein_coding	Plant protein of unknown function (DUF828) with plant pleckstrin homology-like region
AT3G22820	3.65976	-0.375152	0.213085	0	AT3G22820_at	3.6066	4.06693	3.9386	3.21547	3.77518	3.49603	3.95304	4.05729	3.74308	3.40412	3.49824	3.1625	AT3G22820.1	protein_coding	allergen-related
AT3G22830	4.26456	-0.0836534	0.886491	0	AT3G22830_at	3.77368	4.85589	4.57192	4.37117	4.41904	4.16032	3.72666	3.99405	3.87077	4.25098	4.53544	4.64479	AT3G22830.1	protein_coding	heat shock transcription factor A6B
AT3G22840	8.10268	-0.0294237	0.936383	0	AT3G22840_at	8.01377	8.24349	7.87307	8.08759	8.14778	7.8067	8.21322	8.12423	8.39282	7.96436	8.1148	8.25029	AT3G22840.1	protein_coding	Chlorophyll A-B binding family protein
AT3G22845	8.96051	0.0472071	0.834399	0	AT3G22845_at	8.97147	8.94187	8.91642	9.01769	9.03282	8.92089	8.858	9.00161	8.87762	8.99171	9.00632	8.98973	AT3G22845.1	protein_coding	emp24/gp25L/p24 family/GOLD family protein
AT3G22850	8.46264	-0.409942	0.159346	0	AT3G22850_at	8.65713	8.5125	8.68515	8.03056	8.52781	8.06659	8.72265	8.84973	8.61026	8.41378	7.97205	8.50342	AT3G22850.1	protein_coding	Aluminium induced protein with YGL and LRDR motifs
AT3G22860	2.41933	-0.244901	0.34199	0	AT3G22860_at	2.41914	2.49224	2.40032	2.02328	2.29146	2.26226	3.00531	2.64386	2.65957	2.07766	2.27478	2.48209	AT3G22860.1	protein_coding	eukaryotic translation initiation factor 3 subunit C2
AT3G22870	2.15261	0.54714	0.13863	0	AT3G22870_at	2.1697	1.76012	1.7165	2.36459	2.21023	2.71292	2.65305	2.02273	1.79297	2.05868	2.22107	2.14875	AT3G22870.1	protein_coding	F-box and associated interaction domains-containing protein
AT3G22880	5.44424	-0.653247	0.00537545	0	AT3G22880_at	5.75454	5.67075	5.88723	4.87415	5.22145	5.25718	5.5482	5.62355	5.70065	5.32468	5.09051	5.37797	AT3G22880.1	protein_coding	DNA repair (Rad51) family protein
AT3G22886	5.06924	-0.0808691	0.873078	0	AT3G22886_at	5.01201	5.21551	4.74375	5.03848	5.18057	4.50963	5.27059	5.11895	4.89013	5.19334	5.06929	5.58866	AT3G22886.1	mirna	MIR167A; miRNA
AT3G22890	9.49889	0.0294529	0.91575	0	AT3G22890_at	9.49101	9.64377	9.33939	9.62936	9.44269	9.49048	9.60837	9.59834	9.61011	9.37075	9.4305	9.33192	AT3G22890.1	protein_coding	ATP sulfurylase 1
AT3G22900	6.31618	0.0405185	0.90974	0	AT3G22900_at	6.07619	6.45592	6.20069	6.22378	6.44731	6.18326	6.12276	6.47537	6.19515	6.57462	6.37078	6.46839	AT3G22900.1	protein_coding	RNA polymerase Rpb7-like, N-terminal domain
AT3G22910	2.83134	0.373687	0.506549	0	AT3G22910_at	2.48019	2.66696	2.93362	2.72381	2.72473	3.75329	2.88523	3.06466	2.57222	3.19021	2.65	2.33115	AT3G22910.1	protein_coding	ATPase E1-E2 type family protein / haloacid dehalogenase-like hydrolase family protein
AT3G22920	2.46439	0.0637415	0.886302	0	AT3G22920_at	2.22005	2.66336	2.51146	2.21943	2.89036	2.47631	2.40891	2.41806	2.39764	2.50064	2.61408	2.25238	AT3G22920.1	protein_coding	Cyclophilin-like peptidyl-prolyl cis-trans isomerase family protein
AT3G22930	3.93188	0.0586461	0.890046	0	AT3G22930_at	4.18953	3.99286	3.66643	3.95031	4.06451	4.00994	3.51797	3.59016	3.86138	3.92259	4.00207	4.41481	AT3G22930.1	protein_coding	calmodulin-like 11
AT3G22940	2.37804	0.153594	0.742606	0	AT3G22940_at	2.03557	2.2145	2.92841	2.4466	2.68297	2.50968	2.21237	2.10075	2.61073	2.3457	2.30323	2.146	AT3G22940.1	protein_coding	F-box associated ubiquitination effector family protein
AT3G22942	7.0196	-0.134278	0.658991	0	AT3G22942_at	7.00526	7.19522	7.01343	7.0539	6.68374	7.07342	7.0943	7.1608	6.73583	7.11351	6.99297	7.11277	AT3G22942.1	protein_coding	G-protein gamma subunit 2
AT3G22950	5.64981	-0.0898979	0.814517	0	AT3G22950_at	5.85785	5.51698	5.60833	5.39835	5.70772	5.60738	5.63843	5.65301	5.88317	5.30696	5.84633	5.77321	AT3G22950.1	protein_coding	ADP-ribosylation factor C1
AT3G22960	9.3647	-0.0242748	0.933683	0	AT3G22960_at	9.44834	9.15363	9.54145	9.36635	9.3508	9.35344	9.33001	9.3809	9.39937	9.31947	9.36373	9.36888	AT3G22960.1	protein_coding	Pyruvate kinase family protein
AT3G22961	3.26558	-0.282224	0.559181	0	AT3G22961_at	3.27533	3.3391	3.27412	2.51203	3.2452	3.28464	3.88024	3.09063	3.1987	3.63816	3.31836	3.13041	AT3G22961.1	protein_coding	Paired amphipathic helix (PAH2) superfamily protein
AT3G22968	8.04047	0.120375	0.674851	0	AT3G22968_at	8.01517	8.04117	7.79947	8.18459	8.02652	8.00583	8.01196	8.05793	7.88841	7.87422	8.32473	8.25566	AT3G22968.1	protein_coding	conserved peptide upstream open reading frame 59
AT3G22970	8.04047	0.120375	0.674851	0	AT3G22970_at	8.01517	8.04117	7.79947	8.18459	8.02652	8.00583	8.01196	8.05793	7.88841	7.87422	8.32473	8.25566	AT3G22970.1	protein_coding	Protein of unknown function (DUF506)
AT3G22980	6.6829	0.1802	0.401335	0	AT3G22980_at	6.54539	6.73897	6.76893	6.89571	6.82944	6.86874	6.46722	6.32781	6.44995	6.94428	6.75226	6.60611	AT3G22980.1	protein_coding	Ribosomal protein S5/Elongation factor G/III/V family protein
AT3G22990	6.50827	0.0846042	0.711774	0	AT3G22990_at	6.52278	6.61138	6.40418	6.59306	6.62515	6.57394	6.49545	6.59259	6.34701	6.37076	6.4706	6.49234	AT3G22990.1	protein_coding	ARM repeat superfamily protein
AT3G23000	7.41596	-0.118847	0.68306	0	AT3G23000_at	7.4532	7.61817	7.39774	7.12554	7.55228	7.43474	7.4796	7.45399	7.68941	7.3581	7.1042	7.32451	AT3G23000.1	protein_coding	CBL-interacting protein kinase 7
AT3G23010	2.01025	0.0412803	0.925264	0	AT3G23010_at	2.15707	2.13536	1.88244	2.14227	2.30181	1.85463	1.83903	2.0789	1.82843	1.69475	1.92629	2.28203	AT3G23010.1	protein_coding	receptor like protein 36
AT3G23020	5.05063	-0.00818506	0.984967	0	AT3G23020_at	5.23558	4.68671	5.22952	5.15503	4.81118	5.16104	4.74599	5.06127	5.0381	5.25369	5.13001	5.0994	AT3G23020.1	protein_coding	Tetratricopeptide repeat (TPR)-like superfamily protein
AT3G23030	8.29246	-0.0926412	0.795943	0	AT3G23030_at	8.42563	8.20621	8.35654	8.24665	8.3869	8.07691	8.42034	8.31778	8.46584	7.94778	8.10765	8.55134	AT3G23030.1	protein_coding	indole-3-acetic acid inducible 2
AT3G23040	2.5318	0.679244	0.0351331	0	AT3G23040_at	2.45025	1.8316	2.6602	3.02773	2.88202	3.07003	2.70796	2.3067	2.42197	2.27061	2.31347	2.43901	AT3G23040.1	protein_coding	0
AT3G23050	8.44614	-0.174109	0.432684	0	AT3G23050_at	8.68642	8.31901	8.42068	8.2745	8.33282	8.29646	8.70036	8.64944	8.56607	8.25572	8.36175	8.49044	AT3G23050.1	protein_coding	indole-3-acetic acid 7
AT3G23060	2.57336	-0.00235164	0.995854	0	AT3G23060_at	2.41475	2.67555	2.51337	2.41225	2.63338	2.55098	2.71622	2.90283	2.50073	2.60484	2.59782	2.35766	AT3G23060.1	protein_coding	RING/U-box superfamily protein
AT3G23070	6.92395	-0.192688	0.468762	0	AT3G23070_at	6.94794	6.75054	7.19271	6.68708	6.73978	6.88626	6.95567	6.97082	7.0512	7.12034	6.73928	7.0458	AT3G23070.1	protein_coding	CRM family member 3A
AT3G23080	7.04667	-0.330107	0.221096	0	AT3G23080_at	7.29697	6.94974	7.24653	7.07093	6.54916	6.88282	7.24975	7.16723	7.18834	7.12292	7.05159	6.78411	AT3G23080.1	protein_coding	Polyketide cyclase/dehydrase and lipid transport superfamily protein
AT3G23090	6.30845	-1.49664	1.73113e-05	-1	AT3G23090_at	7.06481	6.99786	6.93899	5.36124	5.72972	5.42079	6.97546	6.83497	6.88165	5.54775	5.90801	6.04019	AT3G23090.1	protein_coding	TPX2 (targeting protein for Xklp2) protein family
AT3G23100	5.80937	0.0563618	0.897381	0	AT3G23100_at	5.60088	6.08723	5.73305	5.55686	6.12522	5.90817	5.86511	5.7695	5.84465	5.94162	5.54898	5.73121	AT3G23100.1	protein_coding	homolog of human DNA ligase iv-binding protein XRCC4
AT3G23110	5.18926	0.303675	0.591329	0	AT3G23110_at	4.37058	5.62835	5.10932	5.30153	5.15998	5.55776	4.96144	5.21673	5.47393	5.3427	5.35118	4.7976	AT3G23110.1	protein_coding	receptor like protein 37
AT3G23120	3.09617	1.49023	0.0030579	1	AT3G23120_at	2.48657	2.55998	2.30874	3.13318	4.35996	4.33284	2.91951	2.4797	2.86231	3.02768	3.30478	3.37873	AT3G23120.1	protein_coding	receptor like protein 38
AT3G23125	2.63195	0.762887	0.0165486	0	AT3G23125_at	2.80947	1.99554	2.63633	3.1011	3.28203	3.34688	2.72561	2.58898	2.5948	2.34357	2.03813	2.12092	AT3G23125.1	mirna	MIR173; miRNA
AT3G23130	1.86451	0.300191	0.37051	0	AT3G23130_at	1.55449	1.82322	1.86666	1.96274	2.00546	2.17673	2.01277	1.89736	1.79233	2.23225	1.56291	1.48717	AT3G23130.1	protein_coding	C2H2 and C2HC zinc fingers superfamily protein
AT3G23140	2.48186	0.186706	0.47812	0	AT3G23140_at	2.25043	2.44112	2.29868	2.32492	2.45319	2.77225	2.68584	2.6613	2.44791	2.573	2.32579	2.54794	AT3G23140.1	protein_coding	C2H2 and C2HC zinc fingers superfamily protein
AT3G23145	1.87645	0.140817	0.624094	0	AT3G23145_at	1.88653	1.93136	1.90075	1.8915	2.36344	1.88616	1.98956	1.90348	1.81499	1.80858	1.58334	1.55771	AT3G23145.1	protein_coding	zinc ion binding;isoleucine-tRNA ligases;ATP binding;aminoacyl-tRNA ligases;nucleotide binding
AT3G23150	5.34345	-0.0729825	0.875785	0	AT3G23150_at	4.9899	5.29729	5.8501	5.40302	5.32008	5.19525	5.30381	5.19207	5.21051	5.24861	5.52772	5.583	AT3G23150.1	protein_coding	Signal transduction histidine kinase, hybrid-type, ethylene sensor
AT3G23160	5.23984	-0.079691	0.857588	0	AT3G23160_at	4.93444	5.60584	5.20728	4.97626	5.27797	5.25426	5.25582	5.34119	5.09597	5.0385	5.49314	5.3974	AT3G23160.1	protein_coding	Protein of unknown function (DUF668)
AT3G23165	1.81323	0.114802	0.704594	0	AT3G23165_at	1.56273	1.90405	1.62646	1.79209	1.86444	1.78112	2.21228	2.17208	1.7834	1.66695	1.57866	1.81449	AT3G23165.1	protein_coding	low-molecular-weight cysteine-rich 42
AT3G23167	2.9043	0.180867	0.824918	0	AT3G23167_at	2.87411	2.36153	2.72381	2.76056	2.98093	2.76056	3.49092	3.61666	2.17208	2.5094	3.20537	3.39565	AT3G23167.1	protein_coding	low-molecular-weight cysteine-rich 39
AT3G23170	5.3991	-0.84183	0.0112859	0	AT3G23170_at	5.44535	5.14126	5.98998	4.73662	4.53753	4.77695	6.2158	6.40504	6.40595	4.8202	5.17405	5.14047	AT3G23170.1	protein_coding	0
AT3G23171	2.67489	-0.0658329	0.843101	0	AT3G23171_at	2.57242	2.89556	2.72561	2.64263	2.84818	2.50528	2.80824	2.91082	2.99616	2.29065	2.59936	2.3038	AT3G23171.1	protein_coding	0
AT3G23172	2.25491	0.0876943	0.78676	0	AT3G23172_at	2.11747	2.1756	2.04122	2.03324	2.2481	2.31604	2.2895	2.37949	2.59694	2.54321	2.23923	2.07887	AT3G23172.1	protein_coding	0
AT3G23175	6.11295	-0.312368	0.397527	0	AT3G23175_at	6.55246	6.1428	6.4543	5.7435	6.1702	6.29876	6.27754	6.15337	5.97309	5.66118	5.6587	6.26952	AT3G23175.1	protein_coding	HR-like lesion-inducing protein-related
AT3G23180	5.49912	0.466465	0.0785026	0	AT3G23180_at	5.1831	4.8824	5.3967	5.38932	5.89401	5.57827	5.64134	5.64547	5.4837	5.54438	5.7013	5.64945	AT3G23180.1	protein_coding	HR-like lesion-inducing protein-related
AT3G23190	5.33464	-1.05039	0.0175607	-1	AT3G23190_at	5.77563	5.65704	5.96704	4.25856	5.33325	4.65673	5.71641	5.88995	5.54525	5.28153	4.61326	5.32099	AT3G23190.1	protein_coding	HR-like lesion-inducing protein-related
AT3G23200	5.06245	-0.471323	0.0678843	0	AT3G23200_at	5.18209	5.07764	5.32456	4.38241	4.92044	4.86747	5.48667	5.27282	5.19056	5.08018	4.90488	5.05974	AT3G23200.1	protein_coding	Uncharacterised protein family (UPF0497)
AT3G23210	5.76615	-0.241875	0.383839	0	AT3G23210_at	5.84754	6.13233	6.01917	5.53069	5.95216	5.79057	5.84895	6.0366	5.90419	5.27639	5.20921	5.64603	AT3G23210.1	protein_coding	basic helix-loop-helix (bHLH) DNA-binding superfamily protein
AT3G23220	2.32052	0.192886	0.524789	0	AT3G23220_at	2.24853	2.28052	2.18249	2.48001	2.40245	2.40774	2.39994	2.38255	2.08037	2.50301	1.95489	2.52377	AT3G23220.1	protein_coding	Integrase-type DNA-binding superfamily protein
AT3G23230	2.94449	0.113861	0.829958	0	AT3G23230_at	2.89242	3.33988	2.76344	2.79463	3.08477	3.45792	3.08626	2.50062	2.76007	3.16825	2.66201	2.82357	AT3G23230.1	protein_coding	Integrase-type DNA-binding superfamily protein
AT3G23240	1.90907	0.106532	0.771443	0	AT3G23240_at	1.70426	2.3137	1.76734	1.81249	2.16588	2.12653	1.75166	1.85171	1.81716	1.81526	1.97531	1.80753	AT3G23240.1	protein_coding	ethylene response factor 1
AT3G23245	2.62323	0.309546	0.371861	0	AT3G23245_at	2.28985	2.46002	2.49065	3.00121	2.35553	2.81242	2.85762	2.47779	3.0701	2.43138	2.74975	2.4825	AT3G23245.1	protein_coding	0
AT3G23250	3.89299	3.67756	2.85253e-07	1	AT3G23250_at	2.15007	2.0735	1.70933	5.59494	5.50542	5.86521	2.16823	2.97703	2.97343	5.05685	5.20792	5.43395	AT3G23250.1	protein_coding	myb domain protein 15
AT3G23255	4.60422	0.0903289	0.887989	0	AT3G23255_at	4.46713	5.13696	4.15013	4.85632	4.67239	4.49649	4.36154	4.19357	4.48063	4.52785	4.61671	5.29089	AT3G23255.1	protein_coding	0
AT3G23260	2.73394	-0.104492	0.872754	0	AT3G23260_at	3.06343	2.58903	2.9164	3.23889	2.29214	2.72434	3.02651	2.73762	2.16931	2.85404	2.76725	2.42839	AT3G23260.1	protein_coding	F-box and associated interaction domains-containing protein
AT3G23270	1.97742	0.26726	0.17372	0	AT3G23270_at	1.67958	1.76217	1.95495	2.0114	2.05131	2.13576	2.06746	1.98631	2.20973	1.96498	1.85612	2.04924	AT3G23270.1	protein_coding	Regulator of chromosome condensation (RCC1) family with FYVE zinc finger domain
AT3G23280	7.60968	0.110867	0.687788	0	AT3G23280_at	7.63435	7.16453	7.59544	7.56333	7.65353	7.51006	7.75204	7.63347	7.65997	7.6535	7.7473	7.7487	AT3G23280.1	protein_coding	XB3 ortholog 5 in Arabidopsis thaliana
AT3G23290	4.93868	-0.436026	0.404926	0	AT3G23290_at	5.06277	5.59032	5.24225	4.74848	4.879	4.95978	4.68098	4.85433	5.42615	4.96643	3.89189	4.96176	AT3G23290.2	protein_coding	Protein of unknown function (DUF640)
AT3G23300	7.17623	0.123706	0.596625	0	AT3G23300_at	7.19816	6.99294	7.22074	7.33247	7.2595	7.19098	7.08788	7.21257	7.0989	7.02775	7.15697	7.33585	AT3G23300.1	protein_coding	S-adenosyl-L-methionine-dependent methyltransferases superfamily protein
AT3G23310	7.6976	-0.0640228	0.79901	0	AT3G23310_at	7.77853	7.69317	7.6978	7.7246	7.59617	7.65666	7.81279	7.69973	7.61202	7.54056	7.80544	7.7537	AT3G23310.1	protein_coding	AGC (cAMP-dependent, cGMP-dependent and protein kinase C) kinase family protein
AT3G23320	2.08739	0.138949	0.692105	0	AT3G23320_at	2.03936	2.1664	2.07049	1.77003	2.46253	2.46054	2.06383	2.18318	2.13604	1.8676	1.899	1.92973	AT3G23320.1	protein_coding	Polynucleotidyl transferase, ribonuclease H-like superfamily protein
AT3G23325	6.60251	0.312459	0.298745	0	AT3G23325_at	6.25221	6.59052	6.42896	6.6358	7.107	6.46626	6.73417	6.55073	6.42176	6.57064	6.78749	6.68452	AT3G23325.1	protein_coding	Splicing factor 3B subunit 5/RDS3 complex subunit 10
AT3G23326	2.64234	0.364691	0.209476	0	AT3G23326_at	2.55946	2.51453	2.46356	2.515	3.1158	3.00082	2.82051	3.00004	2.61901	2.55104	2.35936	2.18891	AT3G23326.1	mirna	MIR853a; miRNA
AT3G23330	5.06878	0.0488316	0.944744	0	AT3G23330_at	4.75801	4.81659	5.26396	4.68149	5.14844	5.15513	4.59237	5.65475	4.73679	5.06958	5.63259	5.31569	AT3G23330.1	protein_coding	Tetratricopeptide repeat (TPR)-like superfamily protein
AT3G23340	5.9433	-0.0690117	0.892522	0	AT3G23340_at	6.19169	5.77187	5.80469	6.04966	5.78798	5.72358	6.30941	6.47243	5.85236	5.59374	5.61728	6.14488	AT3G23340.1	protein_coding	casein kinase I-like 10
AT3G23350	1.67505	-0.0668106	0.840849	0	AT3G23350_at	1.57488	2.08837	1.62688	1.65719	1.73141	1.7011	1.65167	1.6518	1.70175	1.7067	1.48322	1.5257	AT3G23350.1	protein_coding	ENTH/VHS family protein
AT3G23360	1.82433	0.00701152	0.986107	0	AT3G23360_at	1.61469	1.88703	1.92773	1.88678	1.72897	1.83473	1.88678	2.32878	1.75306	1.77134	1.69596	1.57611	AT3G23360.1	protein_coding	Protein phosphatase 2C family protein
AT3G23370	4.84649	-0.364295	0.223012	0	AT3G23370_at	5.12224	5.01394	5.22097	4.55847	4.85776	4.84803	4.6953	5.11216	4.69917	5.01833	4.47986	4.53163	AT3G23370.1	protein_coding	RNA-binding (RRM/RBD/RNP motifs) family protein
AT3G23380	2.52425	-0.143517	0.623675	0	AT3G23380_at	2.9546	2.51998	2.45358	2.55162	2.49241	2.45358	2.81715	2.60907	2.46637	2.29665	2.34906	2.3269	AT3G23380.1	protein_coding	ROP-interactive CRIB motif-containing protein 5
AT3G23390	10.4387	-0.134567	0.534998	0	AT3G23390_at	10.5591	10.4738	10.6548	10.406	10.5189	10.359	10.3962	10.4266	10.5129	10.4512	10.167	10.3392	AT3G23390.1	protein_coding	Zinc-binding ribosomal protein family protein
AT3G23400	9.44898	0.0439833	0.863003	0	AT3G23400_at	9.47326	9.24647	9.48794	9.46997	9.4703	9.39935	9.57127	9.54057	9.41522	9.43148	9.43196	9.44997	AT3G23400.1	protein_coding	Plastid-lipid associated protein PAP / fibrillin family protein
AT3G23410	5.73877	0.0760636	0.814205	0	AT3G23410_at	5.69013	5.44097	5.83036	5.92624	5.68693	5.57648	5.90234	5.91091	5.69996	5.85396	5.66416	5.68281	AT3G23410.1	protein_coding	fatty alcohol oxidase 3
AT3G23420	2.04003	0.0738849	0.81018	0	AT3G23420_at	1.87749	1.97207	1.72539	2.01265	1.75491	2.02905	2.21195	2.23284	2.41011	2.21597	1.88541	2.15258	AT3G23420.1	protein_coding	F-box and associated interaction domains-containing protein
AT3G23430	7.80464	-1.09833	0.00115326	-1	AT3G23430_at	8.32553	8.31025	8.37488	7.06453	7.73051	6.92065	8.09351	8.1512	8.27218	7.44568	7.38081	7.58601	AT3G23430.1	protein_coding	phosphate 1
AT3G23440	4.82415	-0.174007	0.513059	0	AT3G23440_at	4.92362	4.68209	5.0514	4.84526	4.54735	4.74247	4.94032	4.7076	4.96455	4.97864	4.74639	4.76012	AT3G23440.1	protein_coding	embryo sac development arrest 6
AT3G23450	6.5031	0.255311	0.136164	0	AT3G23450_at	6.53918	6.4732	6.29721	6.74897	6.61584	6.71071	6.39797	6.41554	6.38332	6.49592	6.49592	6.46346	AT3G23450.1	protein_coding	0
AT3G23460	2.026	-0.116447	0.673081	0	AT3G23460_at	2.23954	2.01724	2.09699	1.87064	2.04024	2.09355	2.11597	2.03871	2.03871	2.16289	1.89664	1.70084	AT3G23460.1	protein_coding	S-adenosyl-L-methionine-dependent methyltransferases superfamily protein
AT3G23470	7.27192	-0.156087	0.650829	0	AT3G23470_at	7.45766	7.45862	7.39462	7.41115	7.18094	7.25055	6.80615	7.37368	7.52541	7.0285	7.13216	7.24365	AT3G23470.1	protein_coding	Cyclopropane-fatty-acyl-phospholipid synthase
AT3G23480	3.33717	-0.399376	0.328248	0	AT3G23480_at	3.76314	3.1221	3.84645	3.45887	3.02578	3.04892	3.69552	3.7244	3.04997	3.06692	3.20386	3.04015	AT3G23480.1	protein_coding	Cyclopropane-fatty-acyl-phospholipid synthase
AT3G23490	8.73604	0.0673878	0.749342	0	AT3G23490_at	8.70158	8.58974	8.57212	8.63275	8.77396	8.65889	8.74948	8.77537	8.69	8.90075	8.90477	8.88308	AT3G23490.1	protein_coding	cyanase
AT3G23510	4.96162	-0.26979	0.544453	0	AT3G23510_at	4.45183	5.09488	5.22448	5.01473	4.37068	4.5764	5.51537	5.16434	4.91208	5.06481	5.08345	5.06638	AT3G23510.1	protein_coding	Cyclopropane-fatty-acyl-phospholipid synthase
AT3G23530	7.74338	-0.192222	0.302497	0	AT3G23530_at	7.84779	7.94162	8.06415	7.6969	7.79438	7.78561	7.72671	7.55136	7.74481	7.62994	7.57257	7.56474	AT3G23530.1	protein_coding	Cyclopropane-fatty-acyl-phospholipid synthase
AT3G23540	5.66923	0.163447	0.633708	0	AT3G23540_at	5.81839	5.32126	5.65134	5.85686	5.6285	5.79597	5.41122	5.20719	5.63775	5.8172	6.1454	5.7397	AT3G23540.1	protein_coding	alpha/beta-Hydrolases superfamily protein
AT3G23550	4.17402	-0.099401	0.875495	0	AT3G23550_at	3.51006	4.07971	4.27917	3.86056	3.78195	3.92823	4.64083	3.96681	3.83165	4.72287	4.36928	5.11716	AT3G23550.1	protein_coding	MATE efflux family protein
AT3G23560	6.91795	0.509138	0.0357297	0	AT3G23560_at	6.74394	6.55162	6.69445	7.1618	7.06047	7.29515	6.89976	6.43228	6.94672	7.00593	7.06262	7.16065	AT3G23560.1	protein_coding	MATE efflux family protein
AT3G23570	7.22956	-0.501625	0.204728	0	AT3G23570_at	7.39337	7.37331	7.34522	6.24084	7.16281	7.20338	7.23953	7.63276	7.45419	7.31588	7.00372	7.38967	AT3G23570.1	protein_coding	alpha/beta-Hydrolases superfamily protein
AT3G23580	6.72771	-0.194356	0.542795	0	AT3G23580_at	6.61187	6.72019	7.07259	6.72819	6.70368	6.38972	6.84017	6.85732	6.96456	6.79266	6.33208	6.71944	AT3G23580.1	protein_coding	ribonucleotide reductase 2A
AT3G23590	6.43209	0.0416741	0.9039	0	AT3G23590_at	6.5386	6.45757	6.29771	6.42789	6.61272	6.37829	6.38908	6.32785	6.55313	6.60565	6.42639	6.1702	AT3G23590.1	protein_coding	REF4-related 1
AT3G23600	9.13742	-0.0599147	0.852749	0	AT3G23600_at	9.21966	8.89833	9.18248	8.92558	9.28383	8.9113	9.29753	9.35509	9.25312	9.09942	9.02911	9.19358	AT3G23600.1	protein_coding	alpha/beta-Hydrolases superfamily protein
AT3G23605	5.38964	0.515193	0.0475764	0	AT3G23605_at	4.95679	5.04712	5.07724	5.55214	5.78237	5.29222	5.36096	5.34382	5.50745	5.88099	5.4087	5.46591	AT3G23605.1	protein_coding	Ubiquitin-like superfamily protein
AT3G23610	4.78772	0.0865705	0.88977	0	AT3G23610_at	4.12135	4.83022	5.02612	4.66577	5.20082	4.37081	5.18271	4.86152	4.75574	4.79237	4.76679	4.87839	AT3G23610.1	protein_coding	dual specificity protein phosphatase 1
AT3G23620	6.81648	0.0707212	0.749012	0	AT3G23620_at	6.86723	6.84192	6.87905	6.97819	6.96082	6.86134	6.59375	6.72884	6.82767	6.73879	6.71484	6.80531	AT3G23620.1	protein_coding	Ribosomal RNA processing Brix domain protein
AT3G23630	2.81427	-0.33338	0.18812	0	AT3G23630_at	3.03113	3.17372	2.88488	2.57304	2.75161	2.76494	2.90101	2.79097	2.58195	2.99786	2.8073	2.51287	AT3G23630.1	protein_coding	isopentenyltransferase 7
AT3G23633	1.70025	0.233889	0.243641	0	AT3G23633_at	1.58961	1.63464	1.60998	2.00891	1.68923	1.83776	1.75755	1.87015	1.59724	1.57571	1.64279	1.58939	AT3G23633.1	protein_coding	F-box associated ubiquitination effector family protein
AT3G23635	3.19544	0.234646	0.532234	0	AT3G23635_at	3.20884	3.33708	3.15938	3.3712	3.68733	3.35071	2.94662	3.11472	3.67608	3.10913	2.68196	2.70226	AT3G23635.1	protein_coding	ROTUNDIFOLIA like 13
AT3G23637	2.31296	-0.222378	0.749623	0	AT3G23637_at	1.86211	2.94662	2.07486	1.80497	1.89547	2.51602	2.74608	2.46734	2.46734	2.89485	2.22147	1.85842	AT3G23637.1	protein_coding	DVL family protein
AT3G23640	5.73823	-0.383544	0.0484636	0	AT3G23640_at	5.9405	5.80891	5.89687	5.32687	5.72386	5.44491	5.74549	5.76619	5.76477	5.76882	5.87021	5.8013	AT3G23640.1	protein_coding	heteroglycan glucosidase 1
AT3G23650	2.07769	-0.0239079	0.943345	0	AT3G23650_at	2.15301	2.13042	2.2089	1.97979	2.04034	2.40048	1.92768	2.0446	2.03089	2.15301	1.99661	1.86652	AT3G23650.1	protein_coding	protein kinase-related
AT3G23660	6.60246	0.130457	0.617644	0	AT3G23660_at	6.46121	6.58613	6.51984	6.7392	6.50358	6.71577	6.51361	6.72353	6.47064	6.46221	6.69987	6.83389	AT3G23660.1	protein_coding	Sec23/Sec24 protein transport family protein
AT3G23670	5.24072	-0.524648	0.14273	0	AT3G23670_at	5.46888	5.98877	5.69503	5.0924	5.04291	5.44343	4.71663	5.18721	5.56609	4.80679	4.86534	5.01515	AT3G23670.1	protein_coding	phragmoplast-associated kinesin-related protein, putative
AT3G23680	2.14847	0.0664321	0.826551	0	AT3G23680_at	2.20738	2.14511	2.05376	2.18347	2.23915	2.18292	2.36253	2.42491	2.02377	2.14192	1.94341	1.87339	AT3G23680.1	protein_coding	F-box associated ubiquitination effector family protein
AT3G23685	2.41906	0.234879	0.67483	0	AT3G23685_at	2.47698	2.37196	2.15231	2.1134	2.56172	3.03076	2.53159	2.63677	2.44276	2.51784	2.57818	1.61446	AT3G23685.1	protein_coding	F-box associated ubiquitination effector family protein
AT3G23690	6.56727	0.0507841	0.867426	0	AT3G23690_at	6.6979	6.45115	6.46722	6.66975	6.54092	6.55796	6.64631	6.31852	6.68818	6.60751	6.60473	6.55712	AT3G23690.1	protein_coding	basic helix-loop-helix (bHLH) DNA-binding superfamily protein
AT3G23700	8.42499	-0.0362564	0.897454	0	AT3G23700_at	8.48706	8.364	8.41583	8.36822	8.33565	8.45425	8.47516	8.33184	8.43588	8.46368	8.64597	8.32237	AT3G23700.1	protein_coding	Nucleic acid-binding proteins superfamily
AT3G23710	6.09215	0.0568064	0.861402	0	AT3G23710_at	6.00162	5.95764	6.28057	6.21342	6.12958	6.06723	6.14505	6.02667	5.77838	6.03218	6.22142	6.25202	AT3G23710.1	protein_coding	Tic22-like family protein
AT3G23715	2.34512	0.390328	0.241436	0	AT3G23715_at	2.25184	2.16363	1.91373	2.83673	2.04795	2.6155	2.65994	2.4302	2.63387	2.37243	2.02742	2.1882	AT3G23715.1	protein_coding	SCR-like 13
AT3G23727	2.1785	0.05956	0.924286	0	AT3G23727_at	1.93143	2.02522	2.33786	1.94066	2.14941	2.38312	1.92462	2.01039	2.3067	3.01547	2.07586	2.04129	AT3G23727.1	protein_coding	SCR-like 12
AT3G23730	6.76065	-0.424559	0.070518	0	AT3G23730_at	6.87053	7.34187	7.07256	6.62507	6.67292	6.7133	6.87296	6.53902	6.68175	6.46227	6.566	6.70962	AT3G23730.1	protein_coding	xyloglucan endotransglucosylase/hydrolase 16
AT3G23740	4.71178	-0.281157	0.232773	0	AT3G23740_at	4.80002	5.13161	4.90203	4.53826	4.67955	4.77237	4.71304	4.5413	4.72186	4.50813	4.43555	4.7976	AT3G23740.1	protein_coding	0
AT3G23750	7.62704	0.144261	0.484054	0	AT3G23750_at	7.50716	7.59159	7.65505	7.88344	7.61832	7.68482	7.57862	7.45097	7.62969	7.59978	7.67955	7.64551	AT3G23750.1	protein_coding	Leucine-rich repeat protein kinase family protein
AT3G23760	6.95224	-0.0287587	0.932151	0	AT3G23760_at	6.85459	7.18952	6.76767	7.05953	6.75236	6.91362	7.04692	6.93281	7.00906	7.01232	6.89656	6.99192	AT3G23760.1	protein_coding	0
AT3G23770	2.07173	-0.0600281	0.933799	0	AT3G23770_at	2.1353	2.40217	1.95354	1.65303	2.44029	2.21761	2.43902	1.75666	1.76762	2.58618	1.79986	1.70943	AT3G23770.1	protein_coding	O-Glycosyl hydrolases family 17 protein
AT3G23780	5.82286	0.146728	0.506123	0	AT3G23780_at	5.75856	5.62389	5.74908	5.78582	5.91777	5.86813	5.68624	5.69663	5.85338	6.15782	5.83429	5.94275	AT3G23780.1	protein_coding	nuclear RNA polymerase D2A
AT3G23790	5.11736	-0.195086	0.722267	0	AT3G23790_at	5.59729	5.26516	4.9155	5.16957	4.76087	5.26225	4.90215	5.22363	5.02414	5.35829	5.42886	4.50061	AT3G23790.1	protein_coding	AMP-dependent synthetase and ligase family protein
AT3G23800	3.81192	-0.511385	0.25765	0	AT3G23800_at	4.22791	3.17759	4.42311	3.34054	3.45906	3.49484	4.13233	4.25755	3.9562	3.87369	3.77113	3.62909	AT3G23800.1	protein_coding	selenium-binding protein 3
AT3G23805	6.46358	-0.342552	0.154324	0	AT3G23805_at	6.89844	6.62217	6.44923	6.118	6.39067	6.43351	6.89196	6.69613	6.605	6.18	6.12697	6.15091	AT3G23805.1	protein_coding	ralf-like 24
AT3G23810	7.30963	-0.217648	0.312768	0	AT3G23810_at	7.4073	7.29802	7.52468	7.02192	7.36474	7.19039	7.66059	7.72282	7.57914	7.06136	6.86764	7.01697	AT3G23810.1	protein_coding	S-adenosyl-l-homocysteine (SAH) hydrolase 2
AT3G23820	8.28976	0.13746	0.484132	0	AT3G23820_at	8.16581	8.25633	8.14007	8.36609	8.31957	8.28893	8.33024	8.44605	8.31468	8.17507	8.25738	8.41684	AT3G23820.1	protein_coding	UDP-D-glucuronate 4-epimerase 6
AT3G23830	8.04362	-0.181307	0.689153	0	AT3G23830_at	8.18448	7.99722	8.56584	7.97893	8.15728	8.06741	7.72309	8.19887	8.18014	7.83136	7.41836	8.22051	AT3G23830.1	protein_coding	glycine-rich RNA-binding protein 4
AT3G23840	5.37407	-0.100578	0.76622	0	AT3G23840_at	5.53193	5.41738	5.42967	5.3454	5.44881	5.28304	5.73264	5.40515	5.48287	5.44848	4.85431	5.10912	AT3G23840.1	protein_coding	HXXXD-type acyl-transferase family protein
AT3G23850	3.19425	-0.116745	0.752507	0	AT3G23850_at	3.15797	3.46884	3.07805	3.08287	3.13003	3.14172	3.38097	3.38792	3.16202	2.84148	3.48888	3.01025	AT3G23850.1	protein_coding	0
AT3G23860	2.24023	0.0991323	0.857239	0	AT3G23860_at	1.99812	2.32354	2.25515	1.71633	2.55781	2.60006	2.6271	2.17689	2.37052	2.28281	1.89631	2.07814	AT3G23860.1	protein_coding	GTP-binding protein-related
AT3G23870	2.49997	-0.117721	0.792841	0	AT3G23870_at	2.44219	2.2668	2.81634	2.12181	2.56678	2.48358	2.83425	2.30599	2.29044	2.43985	2.65887	2.77278	AT3G23870.1	protein_coding	Protein of unknown function (DUF803)
AT3G23880	5.19795	-0.0330486	0.955713	0	AT3G23880_at	5.03905	4.74154	5.21962	4.9554	4.64491	5.30075	5.3118	5.42123	5.61661	4.97229	5.35917	5.79301	AT3G23880.1	protein_coding	F-box and associated interaction domains-containing protein
AT3G23890	6.69944	-0.373117	0.277989	0	AT3G23890_at	6.96235	7.02679	7.32273	6.67875	6.70935	6.80442	6.27791	6.87482	6.98654	6.32923	5.95932	6.46105	AT3G23890.1	protein_coding	topoisomerase II
AT3G23900	6.16513	-0.172511	0.394718	0	AT3G23900_at	6.33945	6.28795	6.23738	6.07869	6.0712	6.19736	6.13474	5.98434	6.05536	6.01961	6.25309	6.32238	AT3G23900.1	protein_coding	RNA recognition motif (RRM)-containing protein
AT3G23910	4.92691	-0.0824416	0.858932	0	AT3G23910_at	4.89092	4.52716	5.05197	4.90087	4.74849	4.57336	5.26733	5.09995	5.0925	4.92296	4.66809	5.37933	AT3G23910.1	protein_coding	0
AT3G23920	6.34706	0.10294	0.64429	0	AT3G23920_at	6.27853	6.06283	6.23521	6.2063	6.26261	6.41648	6.51747	6.62942	6.54501	6.4129	6.337	6.26089	AT3G23920.1	protein_coding	beta-amylase 1
AT3G23930	4.0022	-0.138834	0.687277	0	AT3G23930_at	4.11796	3.828	3.44148	3.57446	3.82606	3.57041	4.0716	4.30449	4.29755	4.27249	4.2916	4.43034	AT3G23930.1	protein_coding	0
AT3G23940	7.82316	-0.541702	0.0168872	0	AT3G23940_at	8.05305	8.1521	8.29563	7.4321	7.80635	7.63723	7.77612	7.93899	7.94945	7.52126	7.51654	7.79913	AT3G23940.1	protein_coding	dehydratase family
AT3G23950	1.58113	-0.0220936	0.929638	0	AT3G23950_at	1.64774	1.66175	1.56127	1.66366	1.49125	1.64957	1.59601	1.54605	1.55698	1.59172	1.49387	1.5137	AT3G23950.1	protein_coding	F-box family protein
AT3G23955	2.40332	0.210285	0.478551	0	AT3G23955_at	2.66104	2.23919	2.10041	2.49789	2.48785	2.64575	2.28823	2.60721	2.35962	2.48209	2.27084	2.19973	AT3G23955.1	protein_coding	F-box family protein
AT3G23960	2.31095	0.382817	0.19439	0	AT3G23960_at	2.49276	1.92471	2.33608	2.62381	2.41544	2.86274	2.33518	2.25322	2.22763	2.26806	1.85907	2.13274	AT3G23960.1	protein_coding	F-box and associated interaction domains-containing protein
AT3G23970	1.98205	0.306792	0.0932958	0	AT3G23970_at	1.85253	1.67201	1.99778	2.12741	2.12199	2.19331	2.08032	1.96834	2.01537	1.98647	1.89504	1.87396	AT3G23970.1	protein_coding	F-box family protein
AT3G23980	6.68152	0.0283848	0.911084	0	AT3G23980_at	6.72029	6.70021	6.67243	6.6651	6.76998	6.743	6.68591	6.60348	6.574	6.63696	6.81118	6.59566	AT3G23980.1	protein_coding	BLISTER
AT3G23990	8.12586	-0.121404	0.706725	0	AT3G23990_at	7.99567	8.35618	8.3925	8.30922	8.07043	8.00049	7.95609	8.20403	8.21044	7.79915	8.09159	8.12449	AT3G23990.1	protein_coding	heat shock protein 60
AT3G24000	4.45898	0.398092	0.112417	0	AT3G24000_at	3.99656	4.36235	4.5523	4.52877	4.72167	4.85505	4.49603	4.51622	4.50434	4.46305	4.27666	4.23477	AT3G24000.1	protein_coding	Tetratricopeptide repeat (TPR)-like superfamily protein
AT3G24010	6.40049	0.205063	0.298292	0	AT3G24010_at	6.22232	6.44029	6.25921	6.52528	6.5165	6.49523	6.48081	6.33077	6.19124	6.41269	6.41473	6.51688	AT3G24010.1	protein_coding	RING/FYVE/PHD zinc finger superfamily protein
AT3G24020	4.86886	-0.274802	0.467843	0	AT3G24020_at	4.84741	4.91572	4.99617	4.21655	5.03872	4.67963	5.21383	4.8139	4.9873	4.67252	4.88563	5.15897	AT3G24020.1	protein_coding	Disease resistance-responsive (dirigent-like protein) family protein
AT3G24030	6.53268	-0.0846789	0.770051	0	AT3G24030_at	6.42669	6.72398	6.44411	6.33046	6.52651	6.48377	6.59631	6.68396	6.79124	6.65176	6.32544	6.40798	AT3G24030.1	protein_coding	hydroxyethylthiazole kinase family protein
AT3G24040	8.55113	-0.00629692	0.980664	0	AT3G24040_at	8.51582	8.47767	8.5681	8.54075	8.51611	8.48584	8.60615	8.66739	8.68435	8.41103	8.53804	8.60226	AT3G24040.1	protein_coding	Core-2/I-branching beta-1,6-N-acetylglucosaminyltransferase family protein
AT3G24050	7.96041	0.0155918	0.961058	0	AT3G24050_at	7.97507	7.91163	7.79777	8.07471	7.8634	7.79313	7.77379	7.97161	7.93244	8.02358	8.12441	8.28334	AT3G24050.1	protein_coding	GATA transcription factor 1
AT3G24060	2.7403	-0.021575	0.973724	0	AT3G24060_at	2.35109	2.8775	2.86871	2.53724	2.71808	2.77725	3.26746	2.78133	2.80025	2.97705	2.8626	2.065	AT3G24060.1	protein_coding	Plant self-incompatibility protein S1 family
AT3G24065	3.44888	0.0865627	0.88624	0	AT3G24065_at	3.25465	3.11186	3.72796	2.94464	3.5803	3.82922	3.64853	3.56807	3.57102	3.73412	3.08171	3.33449	AT3G24065.1	protein_coding	Plant self-incompatibility protein S1 family
AT3G24068	1.89018	0.0912871	0.854268	0	AT3G24068_at	1.85902	1.70083	1.76803	2.00281	1.83422	1.76471	2.02304	1.78592	2.12326	2.47022	1.51282	1.83723	AT3G24068.1	protein_coding	Plant self-incompatibility protein S1 family
AT3G24070	7.83142	-0.0185197	0.947236	0	AT3G24070_at	7.78051	7.86411	7.78302	7.82665	7.68734	7.85809	7.89203	7.75551	7.63643	7.98828	7.87256	8.03257	AT3G24070.1	protein_coding	Zinc knuckle (CCHC-type) family protein
AT3G24080	6.7709	-0.13629	0.518158	0	AT3G24080_at	6.81966	6.96264	7.0092	6.80009	6.71808	6.86445	6.5486	6.65895	6.70476	6.74825	6.59381	6.82234	AT3G24080.1	protein_coding	KRR1 family protein
AT3G24090	4.51863	0.213992	0.571378	0	AT3G24090_at	4.26498	4.553	4.71268	4.8683	4.60893	4.6954	4.34066	4.11856	4.54253	4.24938	4.35777	4.91132	AT3G24090.1	protein_coding	glutamine-fructose-6-phosphate transaminase (isomerizing)s;sugar binding;transaminases
AT3G24093	1.83059	0.153984	0.643594	0	AT3G24093_at	1.71593	1.93181	1.79314	1.61207	2.07873	2.21202	1.79311	1.86642	1.47608	1.85799	1.83527	1.79456	AT3G24093.1	protein_coding	Paired amphipathic helix (PAH2) superfamily protein
AT3G24100	8.82528	0.208503	0.409895	0	AT3G24100_at	8.82028	8.25075	8.66254	8.76786	8.81393	8.77729	8.87101	8.89359	8.96784	9.03423	8.95244	9.09162	AT3G24100.1	protein_coding	Uncharacterised protein family SERF
AT3G24110	4.46656	-0.409556	0.351968	0	AT3G24110_at	4.70472	4.53478	4.63321	3.62961	4.58937	4.42506	4.57315	4.89602	4.76529	4.49593	3.85826	4.49337	AT3G24110.1	protein_coding	Calcium-binding EF-hand family protein
AT3G24120	6.35408	-0.237151	0.470229	0	AT3G24120_at	6.57488	6.75615	6.25228	6.33945	6.48488	6.04752	6.27747	6.06202	5.9641	6.68989	6.25038	6.54991	AT3G24120.1	protein_coding	Homeodomain-like superfamily protein
AT3G24130	2.23361	-0.163004	0.807465	0	AT3G24130_at	2.08461	2.25085	2.83247	2.67079	1.80281	2.20532	2.88977	2.46637	1.84416	1.8613	1.84416	2.05075	AT3G24130.1	protein_coding	Pectin lyase-like superfamily protein
AT3G24140	5.84594	-0.267369	0.503987	0	AT3G24140_at	5.84405	5.76956	5.94182	5.26029	5.46099	6.03205	6.38317	6.28352	5.70993	5.83298	5.8396	5.79331	AT3G24140.1	protein_coding	basic helix-loop-helix (bHLH) DNA-binding superfamily protein
AT3G24150	4.96523	-0.0189866	0.963663	0	AT3G24150_at	4.66852	5.00444	5.02627	4.61979	5.00585	5.01662	5.10316	5.35343	5.16332	4.71285	5.06022	4.84826	AT3G24150.1	protein_coding	0
AT3G24160	8.33744	0.0471991	0.850004	0	AT3G24160_at	8.37217	8.11381	8.38661	8.33752	8.32114	8.35552	8.37463	8.35476	8.37326	8.33256	8.39051	8.33682	AT3G24160.1	protein_coding	putative type 1 membrane protein
AT3G24170	8.95251	0.0128274	0.966009	0	AT3G24170_at	8.95314	8.81554	9.0724	8.87131	9.02449	8.98376	8.99633	9.02505	9.12102	8.81192	8.75764	8.99751	AT3G24170.1	protein_coding	glutathione-disulfide reductase
AT3G24180	6.24264	-0.0752473	0.795664	0	AT3G24180_at	6.44882	6.21161	6.25395	6.42751	6.09971	6.16142	6.16548	5.9798	6.22458	6.24876	6.40928	6.28073	AT3G24180.1	protein_coding	Beta-glucosidase, GBA2 type family protein
AT3G24190	7.6555	-0.000950681	0.998082	0	AT3G24190_at	7.66908	7.62179	7.73921	7.69577	7.70612	7.62534	7.91581	7.78539	7.67219	7.50911	7.50367	7.42251	AT3G24190.1	protein_coding	Protein kinase superfamily protein
AT3G24200	5.18017	0.140685	0.663817	0	AT3G24200_at	5.27265	5.05001	5.04839	5.0433	5.2813	5.46851	5.32705	4.81297	5.21381	5.17795	5.29066	5.17545	AT3G24200.1	protein_coding	FAD/NAD(P)-binding oxidoreductase family protein
AT3G24210	3.0192	-0.0348262	0.934389	0	AT3G24210_at	3.01541	2.96818	3.28556	2.8303	3.30627	3.02811	2.95185	3.4244	3.03627	2.86423	2.66672	2.85303	AT3G24210.1	protein_coding	Ankyrin repeat family protein
AT3G24216	2.92229	0.47213	0.433126	0	AT3G24216_at	2.70386	2.44064	3.05233	3.62612	2.8174	3.1697	2.70598	3.11303	2.0143	3.35506	2.56697	3.50206	AT3G24216.1	protein_coding	0
AT3G24220	2.00952	0.067152	0.865856	0	AT3G24220_at	2.09388	2.14174	1.7983	1.78435	2.32768	2.12335	2.25564	1.8674	2.11147	1.89816	1.94733	1.76499	AT3G24220.1	protein_coding	nine-cis-epoxycarotenoid dioxygenase 6
AT3G24225	2.39869	0.307629	0.470051	0	AT3G24225_at	2.16205	2.49646	2.31945	2.64375	2.85199	2.40509	2.1001	2.40265	2.30518	2.88394	1.85802	2.35563	AT3G24225.1	protein_coding	CLAVATA3/ESR-RELATED 19
AT3G24230	2.68911	0.114902	0.741799	0	AT3G24230_at	2.8002	2.8833	2.67931	2.63251	2.84651	3.22849	2.73836	2.43347	2.58248	2.66219	2.36133	2.42114	AT3G24230.1	protein_coding	Pectate lyase family protein
AT3G24240	6.11536	-0.399256	0.231127	0	AT3G24240_at	6.26063	6.48339	6.40501	5.80423	6.25353	5.89351	5.71426	6.42769	6.11578	5.82666	5.94886	6.25075	AT3G24240.1	protein_coding	Leucine-rich repeat receptor-like protein kinase family protein
AT3G24250	2.1226	0.048272	0.887403	0	AT3G24250_at	2.16885	2.17659	1.83658	2.07743	1.92035	2.32905	2.10978	2.24782	2.19356	2.21484	2.09186	2.10448	AT3G24250.1	protein_coding	glycine-rich protein
AT3G24255	3.26332	0.938831	0.0296431	0	AT3G24255_at	2.64218	2.26984	3.43528	3.83963	3.70045	3.62372	3.76159	3.14299	3.69646	2.93311	2.99298	3.12167	AT3G24255.1	protein_coding	RNA-directed DNA polymerase (reverse transcriptase)-related family protein
AT3G24260	1.88566	-0.025172	0.954928	0	AT3G24260_at	2.12663	2.01001	1.82344	2.32743	1.74406	1.81308	2.10552	1.76917	1.94528	1.68668	1.77383	1.50283	AT3G24260.1	protein_coding	0
AT3G24270	2.46772	0.237511	0.64481	0	AT3G24270_at	2.09626	2.66692	2.35932	2.23881	3.0063	2.58993	2.52485	3.05083	2.37637	2.59263	2.16622	1.94419	AT3G24270.1	protein_coding	pumilio 25
AT3G24280	1.53211	0.0788492	0.774924	0	AT3G24280_at	1.52815	1.4826	1.3839	1.53868	1.48688	1.60564	1.57538	1.59012	1.75098	1.71626	1.40996	1.31679	AT3G24280.1	protein_coding	small acidic protein 2
AT3G24290	2.44544	0.259103	0.622887	0	AT3G24290_at	2.37855	2.48478	2.21478	2.62897	2.81457	2.41187	2.65994	2.18527	2.361	1.97633	2.12018	3.10904	AT3G24290.1	protein_coding	ammonium transporter 1;5
AT3G24300	6.47444	-2.34287	4.32237e-05	-1	AT3G24300_at	7.61403	7.93815	7.85499	5.93924	5.56011	4.87921	7.29653	7.66261	7.23613	5.38578	4.85471	5.47182	AT3G24300.1	protein_coding	ammonium transporter 1;3
AT3G24310	2.18159	-0.0103497	0.978532	0	AT3G24310_at	2.44615	2.20306	2.32083	2.18132	2.59151	2.16615	1.8429	2.02614	2.21654	1.99871	2.07446	2.11135	AT3G24310.1	protein_coding	myb domain protein 305
AT3G24315	6.4518	0.0982869	0.715949	0	AT3G24315_at	6.43889	6.40547	6.42548	6.32509	6.65437	6.58525	6.45359	6.53612	6.40136	6.31106	6.60816	6.27679	AT3G24315.1	protein_coding	Sec20 family protein
AT3G24320	4.84476	-0.0772046	0.827561	0	AT3G24320_at	5.04433	4.85942	5.25864	4.98377	4.95468	4.99232	4.32501	4.42094	4.68741	4.94759	5.04147	4.62157	AT3G24320.1	protein_coding	MUTL protein homolog 1
AT3G24330	2.35316	0.0460669	0.896804	0	AT3G24330_at	2.40742	2.39375	2.45242	2.52417	2.39177	2.47584	2.38595	2.14581	2.13391	2.51194	2.42	1.99496	AT3G24330.1	protein_coding	O-Glycosyl hydrolases family 17 protein
AT3G24332	1.94201	0.138881	0.740701	0	AT3G24332_at	2.06783	2.05376	1.48397	2.07791	1.9604	1.98389	1.86492	2.31958	1.76686	2.10564	1.93615	1.68323	AT3G24332.1	other_rna	other RNA
AT3G24340	2.73895	0.0655238	0.853876	0	AT3G24340_at	2.91693	2.79476	2.59479	2.97933	2.60679	2.91693	2.70338	2.94669	2.50705	2.67926	2.60084	2.62067	AT3G24340.1	protein_coding	chromatin remodeling 40
AT3G24350	5.52138	0.119641	0.740672	0	AT3G24350_at	5.3779	5.38644	5.37203	5.3331	5.72744	5.43475	5.6129	5.75627	5.49041	5.21183	5.79704	5.75641	AT3G24350.1	protein_coding	syntaxin of plants 32
AT3G24360	3.36155	0.297835	0.317004	0	AT3G24360_at	2.98388	3.44175	3.03517	3.32827	3.55727	3.46875	3.76758	3.38628	3.2139	3.50777	3.29676	3.35124	AT3G24360.1	protein_coding	ATP-dependent caseinolytic (Clp) protease/crotonase family protein
AT3G24420	5.65712	0.993946	0.0017498	0	AT3G24420_at	5.21626	5.21707	4.95506	6.42107	5.85348	6.09568	4.97748	4.99728	5.04616	6.24999	6.69185	6.16408	AT3G24420.1	protein_coding	alpha/beta-Hydrolases superfamily protein
AT3G24430	8.41718	-0.130496	0.597288	0	AT3G24430_at	8.62147	8.30239	8.62267	8.48432	8.2615	8.40922	8.6724	8.57054	8.52993	8.13635	8.29302	8.10241	AT3G24430.1	protein_coding	ATP binding
AT3G24440	5.83456	0.0326724	0.926027	0	AT3G24440_at	5.56535	6.00498	5.93124	6.00801	5.73313	5.85843	5.68382	5.84081	5.87284	5.92641	5.73745	5.85221	AT3G24440.1	protein_coding	Fibronectin type III domain-containing protein
AT3G24450	4.79227	0.306138	0.254216	0	AT3G24450_at	4.5892	4.60431	4.55112	4.88675	4.98862	4.78767	5.06449	4.94409	4.88319	4.93116	4.34735	4.92924	AT3G24450.1	protein_coding	Heavy metal transport/detoxification superfamily protein
AT3G24460	5.33285	-0.293384	0.419881	0	AT3G24460_at	5.40844	5.93166	5.33318	5.33012	5.04582	5.41719	5.47762	5.41016	5.46651	5.38039	5.0925	4.70058	AT3G24460.1	protein_coding	Serinc-domain containing serine and sphingolipid biosynthesis protein
AT3G24465	2.12805	0.713964	0.0927771	0	AT3G24465_at	2.10729	1.69672	1.90411	2.52534	2.33687	2.9878	2.59966	2.26633	1.77195	2.20161	1.6841	1.45477	AT3G24465.1	protein_coding	Plant thionin family protein
AT3G24480	9.02011	0.019518	0.950285	0	AT3G24480_at	8.93485	9.08342	9.09309	9.1955	9.01897	8.95544	9.13128	8.92784	9.2376	8.87727	8.9698	8.81632	AT3G24480.1	protein_coding	Leucine-rich repeat (LRR) family protein
AT3G24490	6.32779	0.0567397	0.870717	0	AT3G24490_at	6.15291	6.61796	6.14522	6.29904	6.27907	6.50821	6.2194	6.46388	6.35444	6.32153	6.29857	6.27319	AT3G24490.1	protein_coding	Alcohol dehydrogenase transcription factor Myb/SANT-like family protein
AT3G24495	4.98827	-0.19006	0.668942	0	AT3G24495_at	4.73362	5.23411	5.38321	5.20394	4.55752	5.0193	5.30825	4.83164	5.12063	4.61426	4.89709	4.95567	AT3G24495.1	protein_coding	MUTS homolog 7
AT3G24500	7.95409	0.0237785	0.935107	0	AT3G24500_at	7.72253	7.60504	7.74514	7.55532	7.82169	7.76704	8.43597	8.42757	8.57285	8.04586	7.91936	7.83069	AT3G24500.1	protein_coding	multiprotein bridging factor 1C
AT3G24503	9.70252	0.0919713	0.723569	0	AT3G24503_at	9.81666	9.50339	9.77598	9.87725	9.79253	9.70217	9.78944	9.57914	9.62143	9.55213	9.702	9.71813	AT3G24503.1	protein_coding	aldehyde dehydrogenase 2C4
AT3G24506	7.72916	-0.166743	0.53292	0	AT3G24506_at	7.83404	7.59275	7.95273	7.75323	7.77039	7.35567	7.69374	7.77551	7.75208	7.7831	7.79405	7.69266	AT3G24506.1	protein_coding	0
AT3G24508	1.90883	-0.0737963	0.805088	0	AT3G24508_at	2.0702	2.11246	1.80198	1.82838	2.08644	1.84844	2.15111	1.89119	2.11296	1.61083	1.76475	1.62722	AT3G24508.1	protein_coding	Defensin-like (DEFL) family protein
AT3G24510	2.73304	1.11461	0.0054812	1	AT3G24510_at	2.38331	2.12891	2.15581	3.52177	3.38008	3.11	2.15079	2.1412	2.37432	2.79006	2.88349	3.77678	AT3G24510.1	protein_coding	Defensin-like (DEFL) family protein
AT3G24513	2.12522	-0.101428	0.885996	0	AT3G24513_at	2.01037	2.13213	2.03399	1.64419	1.88535	2.34266	2.24954	2.12234	2.31357	3.03727	1.79519	1.93606	AT3G24513.1	protein_coding	0
AT3G24515	4.7971	0.0267722	0.931968	0	AT3G24515_at	4.62392	4.95411	4.76261	4.95534	4.77244	4.69317	4.65561	4.83595	4.85012	4.80281	4.88086	4.77831	AT3G24515.1	protein_coding	ubiquitin-conjugating enzyme 37
AT3G24516	3.32122	-0.0437256	0.910896	0	AT3G24516_at	3.40122	3.56132	3.25169	3.08001	3.49232	3.51072	3.53282	3.35179	3.24605	3.19751	3.28554	2.94365	AT3G24516.1	protein_coding	0
AT3G24517	2.22079	0.299302	0.423078	0	AT3G24517_at	2.05028	2.13892	1.97355	2.41163	2.117	2.53202	2.90051	1.95637	2.36132	2.08255	2.02453	2.10082	AT3G24517.1	protein_coding	0
AT3G24518	5.46049	-0.542349	0.00657551	0	AT3G24518_at	5.86219	5.70244	5.91482	5.28241	5.22922	5.34077	5.44687	5.41297	5.23557	5.51714	5.31501	5.26645	AT3G24518.1	other_rna	other RNA
AT3G24520	6.23994	-0.594775	0.0191364	0	AT3G24520_at	6.50663	6.5244	6.52485	6.19889	5.60243	5.97024	6.56949	6.3237	6.32453	5.97698	6.15976	6.1974	AT3G24520.1	protein_coding	heat shock transcription factor C1
AT3G24530	5.42785	-0.207082	0.427253	0	AT3G24530_at	5.64469	5.4871	5.55045	5.25958	5.38236	5.41905	5.55488	5.34058	5.4237	5.34059	5.64276	5.08842	AT3G24530.1	protein_coding	AAA-type ATPase family protein / ankyrin repeat family protein
AT3G24535	4.00485	-0.202872	0.603531	0	AT3G24535_at	4.17244	4.16159	3.56808	3.62987	3.87627	3.78735	4.12875	4.59476	4.17005	3.75939	4.21016	3.99943	AT3G24535.1	protein_coding	0
AT3G24540	2.47963	-0.280018	0.476209	0	AT3G24540_at	2.65891	2.64161	3.00245	2.62663	2.21685	2.61945	2.79824	2.73791	2.31641	2.46204	1.90672	1.76835	AT3G24540.1	protein_coding	Protein kinase superfamily protein
AT3G24542	2.466	-0.202226	0.737217	0	AT3G24542_at	2.37489	2.85409	2.56518	2.46106	2.19795	2.52848	2.18153	3.21469	2.64643	1.84374	1.99387	2.73006	AT3G24542.1	protein_coding	Beta-galactosidase related protein
AT3G24550	8.98869	-0.111381	0.689978	0	AT3G24550_at	9.09198	8.92822	9.11988	9.09764	8.93325	8.77504	8.87855	8.99164	8.87604	8.86695	9.03023	9.27486	AT3G24550.1	protein_coding	proline extensin-like receptor kinase 1
AT3G24560	5.07124	-0.218156	0.344148	0	AT3G24560_at	5.36589	5.04475	5.39247	5.16112	4.88156	5.10597	5.12711	5.09358	5.14394	4.81123	4.96903	4.7582	AT3G24560.1	protein_coding	Adenine nucleotide alpha hydrolases-like superfamily protein
AT3G24570	7.0195	0.0757516	0.767944	0	AT3G24570_at	7.04514	6.97203	6.97127	7.06745	6.92563	7.22262	6.85862	7.06733	6.93638	6.97156	7.01826	7.17775	AT3G24570.1	protein_coding	Peroxisomal membrane 22 kDa (Mpv17/PMP22) family protein
AT3G24580	2.12259	0.164883	0.643895	0	AT3G24580_at	2.02739	2.21492	1.83797	1.94852	2.51675	2.10966	2.37818	2.18461	2.0867	2.29188	1.88312	1.9914	AT3G24580.1	protein_coding	F-box and associated interaction domains-containing protein
AT3G24590	8.50293	0.0862564	0.704197	0	AT3G24590_at	8.43974	8.44275	8.41948	8.39577	8.60059	8.56437	8.63867	8.59032	8.51418	8.52658	8.33709	8.56563	AT3G24590.1	protein_coding	plastidic type i signal peptidase 1
AT3G24600	2.17104	0.0116502	0.975971	0	AT3G24600_at	2.23942	2.14553	2.02284	2.35856	2.13584	1.94835	2.26105	1.95912	2.10149	2.07584	2.37045	2.434	AT3G24600.1	protein_coding	Late embryogenesis abundant protein, group 2
AT3G24610	2.12423	0.157862	0.66282	0	AT3G24610_at	1.99003	2.31881	1.95619	2.08787	2.42032	2.23043	2.48692	2.04257	1.83907	2.05678	2.14511	1.91659	AT3G24610.1	protein_coding	Galactose oxidase/kelch repeat superfamily protein
AT3G24612	6.29099	-0.132179	0.820752	0	AT3G24612_at	6.32109	6.82475	6.04514	6.44292	5.98727	6.36425	6.25147	6.57378	5.94016	6.21772	5.89305	6.63029	AT3G24612.1	small_nucleolar_rna	snoRNA
AT3G24614	4.16199	0.104492	0.88869	0	AT3G24614_at	3.87984	4.36284	3.80887	4.31972	4.15971	3.88559	3.8276	4.56898	4.35196	3.54162	4.66817	4.56898	AT3G24614.1	small_nucleolar_rna	snoRNA
AT3G24615	6.53669	-0.429441	0.307509	0	AT3G24615_at	7.29739	6.8495	6.77202	6.5974	6.61009	6.4231	6.21373	6.47365	6.18939	5.72277	6.58419	6.70705	AT3G24615.1	small_nucleolar_rna	snoRNA
AT3G24620	2.10662	-0.093819	0.883068	0	AT3G24620_at	2.05814	2.96804	1.73806	2.1259	2.12209	2.2348	1.96676	1.92084	2.41019	1.88823	1.96158	1.88485	AT3G24620.1	protein_coding	RHO guanyl-nucleotide exchange factor 8
AT3G24630	3.7934	-0.271734	0.520271	0	AT3G24630_at	4.25962	3.95881	3.70387	3.97323	3.80037	3.33351	3.89139	3.19643	3.80346	3.91331	3.9099	3.77689	AT3G24630.1	protein_coding	0
AT3G24640	2.2014	0.392573	0.236884	0	AT3G24640_at	1.82277	2.2073	2.09555	2.25569	2.42634	2.6213	2.51884	2.25714	2.2579	2.42053	1.82031	1.71312	AT3G24640.1	protein_coding	lyases
AT3G24650	2.32771	-0.170215	0.472328	0	AT3G24650_at	2.18517	2.51193	2.44658	2.15801	2.26389	2.21114	2.42392	2.27177	2.41344	2.43293	2.45749	2.1562	AT3G24650.1	protein_coding	AP2/B3-like transcriptional factor family protein
AT3G24660	5.85389	-0.181365	0.421663	0	AT3G24660_at	5.87916	6.15696	6.07776	5.69472	5.92633	5.94874	5.63087	5.77927	5.86955	5.77384	5.67942	5.83003	AT3G24660.1	protein_coding	transmembrane kinase-like 1
AT3G24670	5.80437	-0.512558	0.175308	0	AT3G24670_at	6.03111	6.1507	5.98067	5.0468	6.06435	5.51365	5.5196	5.75052	6.04215	5.85367	5.74618	5.95302	AT3G24670.1	protein_coding	Pectin lyase-like superfamily protein
AT3G24690	2.9345	0.328395	0.213085	0	AT3G24690_at	2.88527	2.63535	2.62503	2.95185	3.12848	3.05051	2.96382	2.80915	2.98754	2.92203	3.40621	2.84882	AT3G24690.1	protein_coding	0
AT3G24700	1.69638	0.0108542	0.976162	0	AT3G24700_at	1.62818	1.57639	1.8154	1.6754	1.5517	1.82542	1.88734	1.60214	1.70545	1.89824	1.68208	1.50888	AT3G24700.1	protein_coding	F-box and associated interaction domains-containing protein
AT3G24710	2.32859	0.146633	0.826837	0	AT3G24710_at	1.84894	2.38184	2.44463	2.08049	2.47347	2.56135	2.24043	2.9112	2.43597	2.48967	2.53789	1.53724	AT3G24710.1	protein_coding	0
AT3G24715	3.45697	-0.102834	0.816705	0	AT3G24715_at	3.14335	3.94145	3.31654	3.31773	3.39584	3.37927	3.56875	3.59913	3.22945	3.67975	3.45831	3.45413	AT3G24715.1	protein_coding	Protein kinase superfamily protein with octicosapeptide/Phox/Bem1p domain
AT3G24730	7.96899	0.0984023	0.708814	0	AT3G24730_at	7.97728	7.94309	7.65977	7.9367	8.01097	7.92767	8.04067	7.728	7.95788	8.19435	8.07615	8.17539	AT3G24730.1	protein_coding	mRNA splicing factor, thioredoxin-like U5 snRNP
AT3G24740	6.44935	-0.153621	0.630383	0	AT3G24740_at	6.58537	6.41963	6.43938	5.98448	6.62489	6.37415	6.52559	6.60012	6.44108	6.35987	6.40393	6.63377	AT3G24740.1	protein_coding	Protein of unknown function (DUF1644)
AT3G24750	2.82356	-0.439745	0.191238	0	AT3G24750_at	3.20198	3.13413	2.65598	2.55407	2.70116	2.41762	2.80882	3.02808	2.60048	2.83821	2.65763	3.28456	AT3G24750.1	protein_coding	0
AT3G24760	5.70695	-0.195364	0.610377	0	AT3G24760_at	5.85361	5.78216	5.89377	5.29212	6.11249	5.53884	5.56297	5.62578	5.59831	5.8088	5.47758	5.93695	AT3G24760.1	protein_coding	Galactose oxidase/kelch repeat superfamily protein
AT3G24770	6.25569	-0.0361275	0.919042	0	AT3G24770_at	6.24707	6.37858	6.06909	6.01913	6.39696	6.17026	6.33035	6.36489	6.44457	6.07644	6.15103	6.41993	AT3G24770.1	protein_coding	CLAVATA3/ESR-RELATED 41
AT3G24780	2.71049	0.519472	0.256315	0	AT3G24780_at	2.32863	2.69451	2.46031	2.97186	2.96354	3.10646	2.79656	2.70765	2.84406	1.93528	2.43566	3.28139	AT3G24780.1	protein_coding	Uncharacterised conserved protein UCP015417, vWA
AT3G24790	2.0503	-0.065308	0.878863	0	AT3G24790_at	1.9369	2.497	2.03629	1.98686	2.00887	2.27854	2.11634	1.87818	1.89358	2.22194	1.98002	1.76904	AT3G24790.1	protein_coding	Protein kinase superfamily protein
AT3G24800	6.3845	0.124531	0.554604	0	AT3G24800_at	6.38494	6.42709	6.31232	6.57366	6.38892	6.53536	6.23183	6.30326	6.40679	6.3948	6.42565	6.2294	AT3G24800.1	protein_coding	proteolysis 1
AT3G24810	6.50719	-0.1918	0.341055	0	AT3G24810_at	6.57623	6.78378	6.49836	6.48202	6.44972	6.35123	6.46689	6.60368	6.60127	6.44373	6.33001	6.49931	AT3G24810.1	protein_coding	Cyclin-dependent kinase inhibitor family protein
AT3G24820	6.04701	-0.0213788	0.967139	0	AT3G24820_at	6.29836	5.74853	6.00807	6.22569	6.24751	5.51763	6.04256	6.28403	6.12544	6.02633	6.02026	6.01966	AT3G24820.1	protein_coding	BSD domain-containing protein
AT3G24830	8.86859	-0.0370202	0.907311	0	AT3G24830_at	8.98133	8.69677	8.88171	8.81066	8.86638	8.7717	8.81443	9.07433	8.93538	8.68057	8.91715	8.99263	AT3G24830.1	protein_coding	Ribosomal protein L13 family protein
AT3G24840	5.52737	0.144654	0.605197	0	AT3G24840_at	5.37453	5.42831	5.74047	5.76761	5.60361	5.60604	5.45584	5.11153	5.48228	5.66437	5.49681	5.59698	AT3G24840.1	protein_coding	Sec14p-like phosphatidylinositol transfer family protein
AT3G24850	2.15613	0.200255	0.492762	0	AT3G24850_at	2.38289	2.02894	2.03855	2.43295	2.395	2.2232	2.23193	2.04769	1.71289	2.23845	2.05167	2.08948	AT3G24850.1	protein_coding	Domain of unknown function (DUF313)
AT3G24860	5.06237	0.209915	0.446061	0	AT3G24860_at	4.8975	4.70129	5.02099	5.10582	4.87012	5.27358	4.97033	5.14883	5.17097	4.99409	5.20383	5.39104	AT3G24860.1	protein_coding	Homeodomain-like superfamily protein
AT3G24870	6.69404	0.120408	0.778239	0	AT3G24870_at	6.7505	6.56675	6.80943	6.68907	6.87132	6.92751	6.35422	6.39908	6.35087	6.3458	7.15308	7.1109	AT3G24870.1	protein_coding	Helicase/SANT-associated, DNA binding protein
AT3G24880	6.94563	-0.127611	0.65045	0	AT3G24880_at	7.12981	6.91527	7.01337	7.04554	6.70691	6.92317	7.03847	6.85393	6.74421	7.03745	7.13566	6.80377	AT3G24880.1	protein_coding	Helicase/SANT-associated, DNA binding protein
AT3G24890	5.2919	-0.386854	0.250264	0	AT3G24890_at	5.37215	5.39831	5.64616	5.27854	4.90941	5.06811	5.15925	5.41906	5.33471	5.20781	4.94927	5.75998	AT3G24890.1	protein_coding	vesicle-associated membrane protein 728
AT3G24900	2.45708	0.788518	0.0482752	0	AT3G24900_at	1.94277	2.42032	2.00531	2.723	2.8014	3.20956	2.58661	2.45485	2.64484	1.66611	2.68667	2.34357	AT3G24900.1	protein_coding	receptor like protein 39
AT3G24929	4.93157	0.165221	0.614581	0	AT3G24929_at	4.90555	5.21555	4.72113	4.84181	5.20197	5.29412	4.91946	4.59335	4.64718	4.97198	5.00618	4.86052	AT3G24929.1	protein_coding	0
AT3G24982	4.88448	0.0534121	0.90267	0	AT3G24982_at	4.82103	4.64742	4.89633	5.10831	4.62462	4.79208	4.96647	4.70226	4.90181	4.71582	5.3004	5.13719	AT3G24982.1	protein_coding	receptor like protein 40
AT3G25010	3.41807	-0.362713	0.573679	0	AT3G25010_at	3.62891	3.88939	3.3	3.63437	3.47407	2.62171	3.2806	3.55736	4.39446	3.44353	2.90572	2.88677	AT3G25010.1	protein_coding	receptor like protein 41
AT3G25011	3.55712	-0.0758151	0.896051	0	AT3G25011_at	3.46979	4.07825	3.84321	3.53277	4.1786	3.45243	3.1737	3.14755	3.75115	3.35998	3.45634	3.24165	AT3G25011.1	protein_coding	0
AT3G25013	4.41401	0.167077	0.576424	0	AT3G25013_at	4.37846	4.36399	4.43703	4.31033	4.62443	4.74595	4.42626	4.45418	4.44789	3.9567	4.4745	4.34843	AT3G25013.1	protein_coding	Synaptobrevin family protein
AT3G25014	4.58761	0.0042191	0.992056	0	AT3G25014_at	4.81551	4.40001	4.65837	4.71637	4.70288	4.46729	4.48725	4.86565	4.44383	4.54474	4.4039	4.54547	AT3G25014.1	protein_coding	0
AT3G25020	7.03975	-0.133014	0.71543	0	AT3G25020_at	7.3994	7.03517	7.03933	7.39576	7.00811	6.67098	6.94533	6.97021	7.00015	6.99222	6.97491	7.04538	AT3G25020.1	protein_coding	receptor like protein 42
AT3G25030	3.86503	-0.0941726	0.810653	0	AT3G25030_at	3.97822	4.13805	3.86736	3.97598	3.8868	3.83834	3.66076	4.16103	3.68808	3.57199	3.57554	4.03815	AT3G25030.1	protein_coding	RING/U-box superfamily protein
AT3G25040	7.87835	0.0261745	0.914109	0	AT3G25040_at	7.80839	7.96793	7.8679	7.90184	7.89879	7.92211	7.87007	7.89457	7.92452	7.77406	7.80932	7.90075	AT3G25040.1	protein_coding	endoplasmic reticulum retention defective 2B
AT3G25050	2.04124	-0.266604	0.397597	0	AT3G25050_at	2.02096	2.66831	1.96237	1.91381	1.88734	2.05068	2.14622	2.09459	2.2516	1.863	1.94627	1.68972	AT3G25050.1	protein_coding	xyloglucan endotransglucosylase/hydrolase 3
AT3G25060	2.50962	0.206619	0.435207	0	AT3G25060_at	2.12263	2.636	2.27554	2.46588	2.66304	2.52511	2.52861	2.23149	2.41217	2.722	2.82215	2.71084	AT3G25060.1	protein_coding	Tetratricopeptide repeat (TPR)-like superfamily protein
AT3G25070	7.21966	0.432382	0.0415836	0	AT3G25070_at	6.96048	7.13913	6.982	7.40088	7.43132	7.54655	7.2467	6.8942	6.91433	7.24563	7.49522	7.37948	AT3G25070.1	protein_coding	RPM1 interacting protein 4
AT3G25080	2.2092	-0.186342	0.643323	0	AT3G25080_at	2.05028	2.58232	2.57614	2.07759	2.23525	2.33687	2.3609	2.26265	2.20483	2.08655	2.2217	1.51534	AT3G25080.1	protein_coding	Protein of unknown function (DUF626)
AT3G25090	2.73582	-0.181215	0.752363	0	AT3G25090_at	2.68141	3.16916	2.67521	2.04805	2.87572	3.05836	3.09332	2.66894	2.75575	2.85698	2.66894	2.27806	AT3G25090.1	protein_coding	F-box associated ubiquitination effector family protein
AT3G25099	2.49927	-0.217197	0.533057	0	AT3G25099_at	2.61559	3.0091	2.35028	2.3732	2.49927	2.4509	2.65994	2.16241	2.59946	2.54503	2.43769	2.28834	AT3G25099.1	protein_coding	0
AT3G25100	5.40488	-0.210624	0.56935	0	AT3G25100_at	5.20075	5.89983	5.50087	5.33952	5.21826	5.4118	5.39975	5.38837	5.55977	5.52859	4.97867	5.43235	AT3G25100.1	protein_coding	cell division cycle 45
AT3G25110	6.94174	-0.145035	0.61141	0	AT3G25110_at	6.93271	7.24415	6.97723	6.93146	6.8646	6.92293	7.15473	6.98961	6.88022	6.61356	6.72929	7.06033	AT3G25110.1	protein_coding	fatA acyl-ACP thioesterase
AT3G25120	7.11248	-0.11001	0.68553	0	AT3G25120_at	7.30022	7.08542	7.09705	6.9789	7.02929	7.14447	7.12097	6.94207	7.11408	7.22367	7.36307	6.95059	AT3G25120.1	protein_coding	Mitochondrial import inner membrane translocase subunit Tim17/Tim22/Tim23 family protein
AT3G25130	5.88289	-0.67745	0.0345006	0	AT3G25130_at	6.01443	6.40655	6.32488	5.14003	5.84534	5.72813	5.98943	6.06046	6.05163	5.65643	5.45562	5.92171	AT3G25130.1	protein_coding	0
AT3G25140	8.15688	0.0801858	0.726572	0	AT3G25140_at	8.02924	8.16402	8.20691	8.23105	8.24543	8.16425	8.04468	8.25473	8.02579	8.18051	8.1156	8.22039	AT3G25140.1	protein_coding	Nucleotide-diphospho-sugar transferases superfamily protein
AT3G25150	6.99	-0.113624	0.613747	0	AT3G25150_at	7.01043	6.97734	7.13425	6.95556	6.93409	6.89151	6.85045	6.96636	7.12668	6.96011	6.9369	7.13632	AT3G25150.1	protein_coding	Nuclear transport factor 2 (NTF2) family protein with RNA binding (RRM-RBD-RNP motifs) domain
AT3G25160	1.89647	-0.0151059	0.971758	0	AT3G25160_at	1.91705	1.88658	1.90936	1.51541	1.94475	2.20751	2.23259	2.1524	1.98989	1.7968	1.61333	1.592	AT3G25160.1	protein_coding	ER lumen protein retaining receptor family protein
AT3G25165	2.17439	0.0893982	0.851651	0	AT3G25165_at	2.48815	1.85218	2.03761	2.10047	2.30092	2.24475	2.52056	2.20778	2.02448	2.42387	1.86482	2.02716	AT3G25165.1	protein_coding	ralf-like 25
AT3G25170	2.48037	0.285813	0.302429	0	AT3G25170_at	2.25637	2.48935	2.32757	2.33246	2.72221	2.87605	2.60463	2.81674	2.58379	2.4395	2.10381	2.21201	AT3G25170.1	protein_coding	ralf-like 26
AT3G25180	1.77094	0.342316	0.0670835	0	AT3G25180_at	1.77734	1.50761	1.66504	2.10743	1.96328	1.90621	1.78246	1.58618	1.72493	1.78097	1.7362	1.71368	AT3G25180.1	protein_coding	cytochrome P450, family 82, subfamily G, polypeptide 1
AT3G25190	7.38067	-0.796755	0.0197852	0	AT3G25190_at	7.98774	7.46927	7.52544	6.6361	7.18919	6.76689	7.54516	7.33095	7.55852	7.72727	7.67287	7.15864	AT3G25190.1	protein_coding	Vacuolar iron transporter (VIT) family protein
AT3G25200	1.65863	-0.0621067	0.809276	0	AT3G25200_at	1.60275	1.79889	1.60412	1.59975	1.64825	1.57143	1.61963	1.90174	1.66758	1.62679	1.66193	1.60066	AT3G25200.1	protein_coding	0
AT3G25210	6.29958	0.0956149	0.742858	0	AT3G25210_at	6.31505	6.00186	6.22463	6.11804	6.22109	6.48926	6.2016	6.09361	5.91924	6.61873	6.71141	6.68042	AT3G25210.1	protein_coding	Tetratricopeptide repeat (TPR)-like superfamily protein
AT3G25220	8.74675	-0.0381762	0.898465	0	AT3G25220_at	8.77773	8.63483	8.82558	8.56219	8.83664	8.72478	8.71551	8.80641	8.74299	8.74368	8.6509	8.93974	AT3G25220.1	protein_coding	FK506-binding protein 15 kD-1
AT3G25221	4.15021	0.118424	0.764609	0	AT3G25221_at	4.30896	3.87292	4.18028	4.03461	4.4953	4.18753	3.95153	4.26966	4.18974	3.80455	4.22302	4.28445	AT3G25221.1	protein_coding	0
AT3G25230	9.0144	-0.0379444	0.898186	0	AT3G25230_at	8.87036	9.04661	9.15334	8.86619	9.09265	8.99764	8.97056	9.18002	9.15181	8.99502	8.87071	8.97789	AT3G25230.1	protein_coding	rotamase FKBP 1
AT3G25233	2.54879	0.353003	0.146879	0	AT3G25233_at	2.18086	2.42032	2.58741	2.7311	2.74343	2.77308	2.71714	2.51611	2.26545	2.44928	2.67958	2.52173	AT3G25233.1	protein_coding	0
AT3G25240	2.40375	-0.0262818	0.940924	0	AT3G25240_at	2.42107	2.265	2.48057	2.37639	2.29129	2.42012	2.63794	2.63793	2.27248	2.51924	2.15143	2.37154	AT3G25240.1	protein_coding	Protein of unknown function (DUF506)
AT3G25250	3.1751	0.00580139	0.991862	0	AT3G25250_at	2.98206	3.13948	3.37839	3.18951	3.50215	2.82568	3.09163	3.54068	2.98374	3.29101	3.12977	3.04712	AT3G25250.1	protein_coding	AGC (cAMP-dependent, cGMP-dependent and protein kinase C) kinase family protein
AT3G25260	1.86719	0.163556	0.526986	0	AT3G25260_at	1.71108	1.85253	1.9204	1.89143	1.81642	2.26683	1.91244	2.00747	1.86727	1.80697	1.61481	1.73858	AT3G25260.1	protein_coding	Major facilitator superfamily protein
AT3G25265	1.71977	0.119523	0.662719	0	AT3G25265_at	1.64533	1.63562	1.78994	1.88729	1.68522	1.85695	1.8865	1.6397	1.72182	1.71181	1.38494	1.79217	AT3G25265.1	protein_coding	low-molecular-weight cysteine-rich 4
AT3G25270	1.94457	0.107232	0.645253	0	AT3G25270_at	1.92802	1.96178	1.77807	2.08017	1.93101	1.97839	1.93805	2.06201	2.24782	1.85767	1.74645	1.82535	AT3G25270.1	protein_coding	Ribonuclease H-like superfamily protein
AT3G25280	1.86899	0.0740689	0.834282	0	AT3G25280_at	1.69112	1.83408	1.90412	1.63821	1.87639	2.13693	1.94049	1.90806	1.89591	2.07677	1.87865	1.64719	AT3G25280.1	protein_coding	Major facilitator superfamily protein
AT3G25290	5.19717	-0.304349	0.53292	0	AT3G25290_at	5.16788	4.69634	5.66591	4.71583	5.31443	4.58684	5.14025	5.31531	5.61896	5.24277	5.38647	5.51506	AT3G25290.1	protein_coding	Auxin-responsive family protein
AT3G25400	6.1996	0.0256811	0.95762	0	AT3G25400_at	6.19842	6.44276	5.96815	5.98589	6.44008	6.2604	6.21671	6.19793	6.14008	6.20302	5.8449	6.49683	AT3G25400.1	protein_coding	0
AT3G25410	6.51937	0.0158355	0.968276	0	AT3G25410_at	6.50065	6.564	6.55472	6.83016	6.30421	6.53249	6.7654	6.41625	6.53162	6.34376	6.58729	6.30185	AT3G25410.1	protein_coding	Sodium Bile acid symporter family
AT3G25420	2.43108	0.393733	0.388061	0	AT3G25420_at	2.46412	2.17811	2.27033	2.71523	2.48651	2.89201	2.41338	2.28501	2.21741	3.13185	2.12949	1.98946	AT3G25420.1	protein_coding	serine carboxypeptidase-like 21
AT3G25430	5.50178	-0.00706323	0.982211	0	AT3G25430_at	5.5144	5.63654	5.6528	5.4436	5.50773	5.83122	5.27969	5.42872	5.33107	5.47911	5.49151	5.42492	AT3G25430.1	protein_coding	Polynucleotidyl transferase, ribonuclease H-like superfamily protein
AT3G25440	4.78494	0.0472627	0.867323	0	AT3G25440_at	4.85218	4.75255	4.79168	5.02692	4.71205	4.79923	4.6675	4.58238	4.54742	4.75425	4.98232	4.95084	AT3G25440.1	protein_coding	RNA-binding CRS1 / YhbY (CRM) domain protein
AT3G25460	1.4862	-0.0259568	0.940924	0	AT3G25460_at	1.57342	1.65043	1.47285	1.43977	1.45731	1.72175	1.55042	1.48431	1.3638	1.62076	1.19226	1.30729	AT3G25460.1	protein_coding	F-box and associated interaction domains-containing protein
AT3G25470	8.47486	-0.0388276	0.887921	0	AT3G25470_at	8.5684	8.36351	8.61387	8.57189	8.46179	8.39562	8.43106	8.58945	8.42288	8.38965	8.45806	8.43209	AT3G25470.1	protein_coding	bacterial hemolysin-related
AT3G25480	9.07365	0.0248412	0.927538	0	AT3G25480_at	9.00571	9.12103	9.14091	9.27049	8.97881	9.09288	9.03211	8.99232	9.05236	9.02238	9.04848	9.1263	AT3G25480.1	protein_coding	Rhodanese/Cell cycle control phosphatase superfamily protein
AT3G25490	2.04157	0.017129	0.96658	0	AT3G25490_at	2.00443	1.89905	2.02621	1.71057	1.92958	2.34092	1.99008	2.06801	2.17521	2.23076	1.94606	2.1779	AT3G25490.1	protein_coding	Protein kinase family protein
AT3G25500	7.47396	-0.0630706	0.798147	0	AT3G25500_at	7.57874	7.63922	7.47013	7.48526	7.47755	7.53606	7.42588	7.2573	7.55284	7.43025	7.46167	7.37268	AT3G25500.1	protein_coding	formin homology 1
AT3G25510	2.58912	-0.0281261	0.944744	0	AT3G25510_at	2.50532	2.46857	2.8143	2.64627	2.42083	2.63672	2.74904	2.40822	2.17208	2.81179	2.79649	2.63978	AT3G25510.1	protein_coding	disease resistance protein (TIR-NBS-LRR class), putative
AT3G25520	9.60833	0.106056	0.71543	0	AT3G25520_at	9.60072	9.54457	9.56175	9.71911	9.69404	9.61206	9.55917	9.74669	9.65792	9.25025	9.55228	9.80142	AT3G25520.1	protein_coding	ribosomal protein L5
AT3G25530	8.38156	-0.101345	0.71543	0	AT3G25530_at	8.43145	8.20385	8.52363	8.09982	8.45621	8.29887	8.51858	8.67548	8.50639	8.39041	8.21692	8.25716	AT3G25530.1	protein_coding	glyoxylate reductase 1
AT3G25540	6.57592	-0.112883	0.753175	0	AT3G25540_at	6.41302	6.53572	6.83745	6.1976	6.76364	6.4863	6.6361	6.73096	6.39473	6.61417	6.63102	6.67039	AT3G25540.1	protein_coding	TRAM, LAG1 and CLN8 (TLC) lipid-sensing domain containing protein
AT3G25545	5.89264	0.0822295	0.75555	0	AT3G25545_at	5.74443	6.05601	5.76524	5.90402	5.89308	6.01527	5.96255	5.85089	5.87112	5.9094	5.74077	5.99894	AT3G25545.1	protein_coding	0
AT3G25550	2.43159	0.174022	0.630938	0	AT3G25550_at	2.22054	2.75143	2.23369	2.54123	2.74613	2.44036	2.38543	2.54532	2.42686	2.61447	2.1345	2.13915	AT3G25550.1	protein_coding	F-box family protein
AT3G25560	5.10256	-0.203242	0.502985	0	AT3G25560_at	5.32863	5.1605	5.21412	5.16599	4.92497	5.00256	5.21541	5.13735	5.61936	4.67037	4.69789	5.09363	AT3G25560.1	protein_coding	NSP-interacting kinase 2
AT3G25570	5.59277	-1.41467	0.000334945	-1	AT3G25570_at	6.32895	6.13909	6.26026	4.77422	5.05156	4.65852	5.90367	5.88615	5.91234	5.67883	4.86492	5.65472	AT3G25570.1	protein_coding	Adenosylmethionine decarboxylase family protein
AT3G25572	5.68828	-1.3135	0.000352122	-1	AT3G25572_at	6.42507	6.07186	6.44156	4.92423	5.19519	4.87856	6.02219	5.97835	6.00755	5.68827	4.99336	5.63313	AT3G25572.1	protein_coding	conserved peptide upstream open reading frame 11
AT3G25573	2.08359	0.260791	0.387158	0	AT3G25573_at	1.65905	2.00062	2.04134	2.23453	1.93705	2.31179	1.93834	2.37455	2.10961	2.27272	2.19765	1.92587	AT3G25573.1	protein_coding	0
AT3G25577	1.89214	0.278519	0.112522	0	AT3G25577_at	1.64223	1.78506	1.67057	1.89239	2.06857	1.97246	1.90817	1.94383	2.03089	2.03961	1.88328	1.86862	AT3G25577.1	protein_coding	0
AT3G25580	6.33297	0.187967	0.596171	0	AT3G25580_at	6.217	6.47999	6.04441	6.28703	6.55659	6.46168	6.39633	6.05562	6.6588	6.3656	6.05081	6.42176	AT3G25580.1	protein_coding	Thioredoxin superfamily protein
AT3G25585	6.82822	0.03113	0.911778	0	AT3G25585_at	6.91321	6.68624	6.86715	6.88049	6.89423	6.78529	6.87186	6.85996	6.88483	6.66245	6.70251	6.93043	AT3G25585.1	protein_coding	aminoalcoholphosphotransferase
AT3G25590	4.02937	0.0362912	0.901699	0	AT3G25590_at	3.99491	4.18542	3.99851	4.16478	4.06972	4.05321	3.82611	4.11583	4.07959	3.87024	4.05223	3.94183	AT3G25590.1	protein_coding	0
AT3G25597	2.83844	-0.0519921	0.886692	0	AT3G25597_at	2.90234	2.7005	2.726	2.76873	2.79873	2.6054	3.12151	2.86678	2.92781	2.63939	2.83489	3.16922	AT3G25597.1	protein_coding	0
AT3G25600	7.14105	0.192171	0.39896	0	AT3G25600_at	7.14232	6.97164	7.0933	7.22673	7.30678	7.25026	7.06997	6.95448	6.81827	7.51516	7.19843	7.14523	AT3G25600.1	protein_coding	Calcium-binding EF-hand family protein
AT3G25610	5.72872	0.730316	0.00331807	0	AT3G25610_at	5.30748	5.50854	5.20079	5.89306	6.2889	6.0258	5.16419	5.44222	5.36599	6.05256	6.25616	6.23898	AT3G25610.1	protein_coding	ATPase E1-E2 type family protein / haloacid dehalogenase-like hydrolase family protein
AT3G25620	3.18055	0.175996	0.557486	0	AT3G25620_at	3.11271	3.1107	2.79637	3.34658	3.19232	3.00888	3.2257	3.20101	3.23764	3.12251	3.60876	3.20338	AT3G25620.1	protein_coding	ABC-2 type transporter family protein
AT3G25640	4.40698	-0.695807	0.0493454	0	AT3G25640_at	4.48959	4.32567	4.87986	3.48326	4.31989	3.80454	4.87714	4.65504	5.07457	4.32789	4.22737	4.4189	AT3G25640.1	protein_coding	Protein of unknown function, DUF617
AT3G25650	2.40523	0.325508	0.219621	0	AT3G25650_at	2.3791	2.59393	2.49583	2.7394	2.93606	2.76991	2.28763	2.52796	2.16458	2.22831	2.04945	1.69057	AT3G25650.1	protein_coding	SKP1-like 15
AT3G25655	3.13242	-0.0599073	0.852318	0	AT3G25655_at	3.2489	3.01963	3.12164	2.9112	3.10227	3.19697	3.25472	3.18353	3.07903	3.26729	2.92156	3.28232	AT3G25655.1	protein_coding	inflorescence deficient in abscission (IDA)-like 1
AT3G25660	9.60913	-0.23535	0.349762	0	AT3G25660_at	9.78083	9.46811	10.0277	9.55528	9.61333	9.40202	9.77843	9.78115	9.69762	9.42636	9.45696	9.32169	AT3G25660.1	protein_coding	Amidase family protein
AT3G25670	2.31175	-0.00601509	0.993781	0	AT3G25670_at	2.41449	1.63966	2.40308	1.8127	2.49949	2.127	3.16114	2.72126	2.25993	2.24372	2.22332	2.23524	AT3G25670.1	protein_coding	Leucine-rich repeat (LRR) family protein
AT3G25680	6.25267	-0.245432	0.406183	0	AT3G25680_at	6.23765	6.68893	6.41983	6.28378	5.99506	6.33128	6.31656	6.17392	6.1885	6.16634	5.86805	6.36212	AT3G25680.1	protein_coding	0
AT3G25690	8.6913	0.0781015	0.761752	0	AT3G25690_at	8.63817	8.56051	8.51832	8.78523	8.54147	8.6246	8.69256	8.62505	8.62219	8.70218	8.99298	8.99232	AT3G25690.1	protein_coding	Hydroxyproline-rich glycoprotein family protein
AT3G25700	6.10559	-0.0747261	0.813617	0	AT3G25700_at	6.34229	6.07442	6.06205	6.13796	6.23127	5.88536	6.33912	6.1957	6.26516	6.05982	5.73258	5.94133	AT3G25700.1	protein_coding	Eukaryotic aspartyl protease family protein
AT3G25710	5.80979	-0.02098	0.96541	0	AT3G25710_at	5.51063	5.75789	5.98284	5.60791	5.94512	5.63539	5.95949	6.053	5.91229	6.00306	5.38557	5.96434	AT3G25710.1	protein_coding	basic helix-loop-helix 32
AT3G25716	1.93448	0.148919	0.747452	0	AT3G25716_at	1.84148	1.88256	1.70522	1.81708	1.96566	2.09327	2.53757	2.02435	1.89853	1.97665	1.35201	2.11934	AT3G25716.1	protein_coding	0
AT3G25717	8.1729	-0.0219975	0.957084	0	AT3G25717_at	8.20055	8.26274	8.08513	7.86086	8.38805	8.23351	8.30503	8.28902	8.14327	8.07131	7.90215	8.33319	AT3G25717.1	protein_coding	ROTUNDIFOLIA like 16
AT3G25719	2.90414	0.645362	0.0333348	0	AT3G25719_at	2.64625	2.32647	2.87607	3.47816	3.31031	2.9964	3.14256	3.08087	2.73101	2.58319	2.89008	2.78836	AT3G25719.1	protein_coding	0
AT3G25720	2.98085	0.195073	0.637567	0	AT3G25720_at	2.97683	2.71718	3.02989	3.07855	2.81945	3.41112	3.36982	3.45055	2.79704	2.51908	2.89262	2.70806	AT3G25720.1	protein_coding	RNA-directed DNA polymerase (reverse transcriptase)-related family protein
AT3G25727	1.95409	0.0514693	0.901884	0	AT3G25727_at	1.88054	2.38699	1.64293	2.07654	1.91178	2.07654	2.0151	1.88372	1.93812	1.94593	1.77797	1.91297	AT3G25727.1	protein_coding	0
AT3G25730	3.98317	-0.360526	0.481211	0	AT3G25730_at	3.91709	4.73413	4.19557	3.4647	4.07442	4.22608	3.74467	4.36819	4.15339	3.34758	4.01296	3.55926	AT3G25730.1	protein_coding	ethylene response DNA binding factor 3
AT3G25740	6.15181	-0.0954823	0.735362	0	AT3G25740_at	6.16641	6.29333	6.04426	5.86498	6.19219	6.16038	6.32792	6.05798	6.063	6.24234	6.27378	6.13514	AT3G25740.1	protein_coding	methionine aminopeptidase 1C
AT3G25750	1.6996	0.103576	0.668417	0	AT3G25750_at	1.60081	1.67332	1.64725	1.62984	1.64206	1.9602	1.71488	1.78724	1.66235	1.58928	1.73879	1.74915	AT3G25750.1	protein_coding	F-box family protein with a domain of unknown function (DUF295)
AT3G25760	6.89252	0.937665	0.00579538	0	AT3G25760_at	6.09894	6.46053	5.89971	6.99787	7.08386	7.19044	6.84987	6.32374	6.43068	7.47024	7.86058	8.0438	AT3G25760.1	protein_coding	allene oxide cyclase 1
AT3G25770	9.5512	0.399806	0.0583885	0	AT3G25770_at	9.09045	9.38836	9.03795	9.3926	9.71468	9.6089	9.50986	9.40403	9.4517	9.97467	10.0777	9.96356	AT3G25770.1	protein_coding	allene oxide cyclase 2
AT3G25780	6.56992	0.30456	0.421642	0	AT3G25780_at	6.18235	6.6512	6.49551	6.31708	7.04125	6.88441	6.16439	6.43859	6.54472	6.58161	6.57808	6.95983	AT3G25780.1	protein_coding	allene oxide cyclase 3
AT3G25790	4.97812	-1.41056	0.00239625	-1	AT3G25790_at	5.70804	5.57617	5.65453	4.55764	4.28843	3.861	5.12146	6.1629	5.39673	4.18043	4.53897	4.69118	AT3G25790.1	protein_coding	myb-like transcription factor family protein
AT3G25795	2.20879	0.220522	0.541209	0	AT3G25795_at	1.75706	2.29089	2.17391	1.97291	2.60686	2.30365	2.61349	2.5405	2.23692	2.03813	1.9441	2.02707	AT3G25795.1	other_rna	other RNA
AT3G25800	8.32275	0.146049	0.690544	0	AT3G25800_at	8.3361	7.7573	8.46411	8.2556	8.47737	8.2627	8.39319	8.19603	8.41109	8.32595	8.58986	8.40365	AT3G25800.1	protein_coding	protein phosphatase 2A subunit A2
AT3G25805	5.90682	0.0824679	0.780689	0	AT3G25805_at	5.69583	5.84414	5.77514	6.06657	5.87307	5.62289	5.95633	5.72835	5.93213	6.02212	6.21148	6.15376	AT3G25805.1	protein_coding	0
AT3G25810	2.2146	0.338092	0.16122	0	AT3G25810_at	1.96141	2.0809	2.27839	2.28347	2.4271	2.62441	2.10674	2.48048	2.1152	2.13958	2.03349	2.04403	AT3G25810.1	protein_coding	Terpenoid cyclases/Protein prenyltransferases superfamily protein
AT3G25840	7.22623	0.139341	0.562612	0	AT3G25840_at	7.3776	7.09039	7.1316	7.43149	7.22532	7.36081	7.2192	7.2322	7.04802	7.19956	7.31813	7.08037	AT3G25840.1	protein_coding	Protein kinase superfamily protein
AT3G25850	1.78909	-0.00965218	0.97614	0	AT3G25850_at	1.94502	1.88617	1.67324	1.80471	1.93082	1.73996	1.75585	1.9543	1.78793	1.78554	1.68948	1.51602	AT3G25850.1	protein_coding	Cysteine/Histidine-rich C1 domain family protein
AT3G25855	2.66725	-0.129512	0.726926	0	AT3G25855_at	2.48492	2.4949	3.15392	2.69597	2.57858	2.47066	2.71927	2.77494	2.68032	2.4988	2.67594	2.7788	AT3G25855.1	protein_coding	Copper transport protein family
AT3G25860	8.97925	-0.37477	0.0804522	0	AT3G25860_at	9.26805	8.96612	9.28535	8.65778	8.91547	8.82196	9.0393	9.21941	9.17918	8.90522	8.66465	8.82855	AT3G25860.1	protein_coding	2-oxoacid dehydrogenases acyltransferase family protein
AT3G25870	4.28927	-0.240479	0.328248	0	AT3G25870_at	4.59588	4.48078	4.21276	4.24947	4.09549	4.22302	4.27592	4.56016	4.28826	4.32361	4.12839	4.03744	AT3G25870.1	protein_coding	0
AT3G25880	2.87251	0.498309	0.512947	0	AT3G25880_at	3.44082	2.30275	2.28955	2.76056	2.73861	4.02887	2.46719	3.23834	2.63605	3.08457	2.49646	2.98633	AT3G25880.1	protein_coding	NAD(P)-binding Rossmann-fold superfamily protein
AT3G25882	5.81828	0.492009	0.0274509	0	AT3G25882_at	5.95105	5.72667	5.82145	6.15208	6.3697	6.45341	5.51597	5.19464	5.31841	5.76148	5.635	5.91956	AT3G25882.1	protein_coding	NIM1-interacting 2
AT3G25890	5.18921	0.116085	0.755186	0	AT3G25890_at	5.06157	5.34203	5.01396	5.52424	5.37888	4.86269	5.19615	5.18995	5.09395	5.22911	5.32574	5.05231	AT3G25890.1	protein_coding	Integrase-type DNA-binding superfamily protein
AT3G25900	6.2962	-0.0780301	0.819892	0	AT3G25900_at	6.29918	6.40476	6.51823	6.5013	6.3313	6.15548	6.26811	6.37703	6.28146	6.1905	5.85445	6.37256	AT3G25900.1	protein_coding	Homocysteine S-methyltransferase family protein
AT3G25905	3.20442	0.059332	0.897787	0	AT3G25905_at	3.29886	3.20809	3.13641	3.37749	3.53416	2.9097	3.12181	3.23679	3.32334	3.10968	2.79257	3.40416	AT3G25905.1	protein_coding	CLAVATA3/ESR-RELATED 27
AT3G25910	6.86996	-0.0217144	0.950285	0	AT3G25910_at	7.13941	6.68367	6.81964	6.91724	6.81594	6.8444	6.78846	6.8703	6.62624	7.02566	7.04475	6.86377	AT3G25910.1	protein_coding	Protein of unknown function (DUF1644)
AT3G25920	9.91265	-0.0836388	0.677497	0	AT3G25920_at	9.96808	9.88563	10.0173	9.92774	9.80533	9.88702	9.98314	9.91849	9.94196	9.82738	9.94086	9.84889	AT3G25920.1	protein_coding	ribosomal protein L15
AT3G25930	6.70425	-1.45008	0.000112861	-1	AT3G25930_at	7.51775	7.3962	7.14387	5.66415	6.23082	5.81262	7.4806	7.40364	7.02599	6.1825	6.17564	6.41719	AT3G25930.1	protein_coding	Adenine nucleotide alpha hydrolases-like superfamily protein
AT3G25940	5.55243	0.263908	0.637017	0	AT3G25940_at	5.01629	5.69242	5.42528	5.10785	5.83185	5.98601	6.18432	5.6375	5.62333	5.63955	4.97794	5.50678	AT3G25940.1	protein_coding	TFIIB zinc-binding protein
AT3G25950	2.9688	-0.185237	0.484637	0	AT3G25950_at	2.93146	3.19352	2.96315	2.95715	2.89671	2.67856	2.89851	2.9906	3.02878	3.29447	2.91489	2.87773	AT3G25950.1	protein_coding	TRAM, LAG1 and CLN8 (TLC) lipid-sensing domain containing protein
AT3G25960	2.31759	0.175268	0.764259	0	AT3G25960_at	2.29228	3.03731	1.93271	2.49368	2.22439	3.07003	2.14593	2.24148	2.30631	2.10752	1.98385	1.97564	AT3G25960.1	protein_coding	Pyruvate kinase family protein
AT3G25970	3.48262	-0.204326	0.611406	0	AT3G25970_at	3.61636	3.76336	3.71489	3.68278	2.99597	3.80288	3.46362	3.33311	3.01799	3.62367	3.4237	3.35315	AT3G25970.1	protein_coding	Pentatricopeptide repeat (PPR) superfamily protein
AT3G25980	6.72854	-0.425017	0.276352	0	AT3G25980_at	6.83702	7.1325	7.18495	6.45543	6.67755	6.74643	6.39484	6.94913	7.16763	6.3458	6.06868	6.78253	AT3G25980.1	protein_coding	DNA-binding HORMA family protein
AT3G25990	2.36349	0.0670144	0.852749	0	AT3G25990_at	2.10795	2.6435	2.2965	2.34773	2.522	2.37926	2.22451	2.31562	2.33666	2.23152	2.35206	2.60455	AT3G25990.1	protein_coding	Homeodomain-like superfamily protein
AT3G26000	7.64703	0.0233435	0.93797	0	AT3G26000_at	7.73731	7.4402	7.66224	7.69866	7.68085	7.53028	7.50762	7.65723	7.70872	7.76893	7.74315	7.62916	AT3G26000.1	protein_coding	Ribonuclease inhibitor
AT3G26010	1.77421	0.15312	0.68299	0	AT3G26010_at	1.77526	1.94766	1.49367	1.93815	2.13687	1.60093	1.8528	1.71666	1.71035	1.86955	1.85228	1.39635	AT3G26010.1	protein_coding	Galactose oxidase/kelch repeat superfamily protein
AT3G26020	3.9575	-0.0960717	0.825533	0	AT3G26020_at	3.89893	4.43513	3.94598	4.2414	3.98148	3.76894	3.8357	3.73595	3.53385	4.02747	3.81203	4.27312	AT3G26020.1	protein_coding	Protein phosphatase 2A regulatory B subunit family protein
AT3G26030	8.18191	0.0405344	0.888706	0	AT3G26030_at	8.12712	7.98515	8.18568	8.21229	8.1675	8.03975	8.3095	8.0156	8.0444	8.32774	8.40942	8.35879	AT3G26030.1	protein_coding	serine/threonine protein phosphatase 2A 55 kDa regulatory subunit B prime delta
AT3G26040	3.23192	0.35951	0.102661	0	AT3G26040_at	2.90067	3.09763	3.1184	3.14522	3.55291	3.4971	3.18302	3.36701	3.18639	3.16027	3.27765	3.29676	AT3G26040.1	protein_coding	HXXXD-type acyl-transferase family protein
AT3G26050	4.25756	-0.108523	0.808046	0	AT3G26050_at	4.18604	4.58638	4.50373	4.42022	4.54307	3.98728	3.9828	4.4008	4.597	3.85429	4.11058	3.91855	AT3G26050.1	protein_coding	TPX2 (targeting protein for Xklp2) protein family
AT3G26060	8.96182	-0.0570948	0.787802	0	AT3G26060_at	8.8907	9.01281	8.87874	8.89596	8.85801	8.85698	9.13005	9.04458	9.04496	8.98453	8.9827	8.96187	AT3G26060.1	protein_coding	Thioredoxin superfamily protein
AT3G26070	8.71672	0.0334533	0.909731	0	AT3G26070_at	8.64111	8.58746	8.63695	8.44768	8.65481	8.86338	8.81155	8.83546	8.86007	8.73076	8.83044	8.70096	AT3G26070.1	protein_coding	Plastid-lipid associated protein PAP / fibrillin family protein
AT3G26080	6.3478	0.0833687	0.768422	0	AT3G26080_at	6.59199	6.2863	6.1753	6.33268	6.50079	6.47024	6.25104	6.33969	6.11244	6.34088	6.33582	6.43645	AT3G26080.1	protein_coding	plastid-lipid associated protein PAP / fibrillin family protein
AT3G26085	6.90425	0.190117	0.369596	0	AT3G26085_at	6.8135	6.67168	6.7901	6.7984	6.91516	7.13207	7.04965	6.92827	7.0154	6.81161	7.02351	6.90165	AT3G26085.1	protein_coding	CAAX amino terminal protease family protein
AT3G26090	5.87873	0.360636	0.0985131	0	AT3G26090_at	5.47616	5.70008	5.72945	6.19413	5.91144	5.88203	5.58589	5.5548	5.86087	6.22023	6.19623	6.23348	AT3G26090.1	protein_coding	G-protein coupled receptors;GTPase activators
AT3G26100	6.02901	0.324987	0.105256	0	AT3G26100_at	5.76211	5.72112	5.96085	6.27722	6.10759	6.03424	5.93717	5.78594	6.00867	6.2208	6.3634	6.169	AT3G26100.1	protein_coding	Regulator of chromosome condensation (RCC1) family protein
AT3G26110	2.17261	0.107919	0.757416	0	AT3G26110_at	1.81696	2.30174	2.04584	2.2574	2.06153	2.16938	2.70238	2.38865	2.14802	2.04584	2.07793	2.05568	AT3G26110.1	protein_coding	Anther-specific protein agp1-like
AT3G26115	5.30837	-0.472872	0.0183598	0	AT3G26115_at	5.49059	5.55845	5.50567	5.06902	4.9996	5.06748	5.22598	5.47501	5.58413	5.28491	5.0973	5.34232	AT3G26115.1	protein_coding	Pyridoxal-5'-phosphate-dependent enzyme family protein
AT3G26120	2.00929	0.13235	0.815975	0	AT3G26120_at	2.13847	2.09267	1.78605	1.73404	1.92513	2.75507	1.98357	2.28782	1.66444	1.94131	1.89249	1.91046	AT3G26120.1	protein_coding	terminal EAR1-like 1
AT3G26125	2.18272	0.0763584	0.905602	0	AT3G26125_at	2.24773	2.14848	2.48311	2.49351	2.09199	2.52289	2.24642	1.80047	2.05132	2.66741	1.51751	1.92186	AT3G26125.1	protein_coding	cytochrome P450, family 86, subfamily C, polypeptide 2
AT3G26130	2.38317	-0.0459291	0.923783	0	AT3G26130_at	1.99569	2.4079	2.76607	2.32601	2.52654	2.17932	2.74721	2.68402	2.46637	2.17932	2.32389	1.99569	AT3G26130.1	protein_coding	Cellulase (glycosyl hydrolase family 5) protein
AT3G26140	2.00416	0.123942	0.632804	0	AT3G26140_at	1.84064	1.95797	1.94432	1.80116	2.09168	2.22192	2.0136	1.91114	1.90086	2.13164	2.24211	1.99291	AT3G26140.1	protein_coding	Cellulase (glycosyl hydrolase family 5) protein
AT3G26147	3.0787	0.180503	0.505418	0	AT3G26147_at	2.86599	3.06232	3.04171	2.84842	3.35382	3.30929	3.23502	3.08741	3.25741	3.028	2.95337	2.90161	AT3G26147.1	protein_coding	0
AT3G26150	1.86706	0.0482565	0.901437	0	AT3G26150_at	2.05028	2.10205	1.71041	1.87958	1.85919	2.26874	1.87491	1.76273	1.93276	1.50584	1.83527	1.62295	AT3G26150.1	protein_coding	cytochrome P450, family 71, subfamily B, polypeptide 16
AT3G26160	2.71494	-0.275994	0.546586	0	AT3G26160_at	3.03454	2.8547	2.7815	2.07302	2.85388	2.91586	2.88216	2.81748	2.61863	3.01286	2.35298	2.38164	AT3G26160.1	protein_coding	cytochrome P450, family 71, subfamily B, polypeptide 17
AT3G26170	3.54654	1.17619	0.0957088	0	AT3G26170_at	2.87839	2.61305	2.54912	3.28651	3.90523	4.3774	4.16004	3.63894	2.17588	4.10061	4.48039	4.39296	AT3G26170.1	protein_coding	cytochrome P450, family 71, subfamily B, polypeptide 19
AT3G26180	5.44677	0.284392	0.346511	0	AT3G26180_at	5.00272	5.61158	4.99805	5.44882	5.45643	5.56028	5.69437	5.72623	5.46247	5.32949	5.6156	5.45516	AT3G26180.1	protein_coding	cytochrome P450, family 71, subfamily B, polypeptide 20
AT3G26190	2.29147	0.209791	0.533205	0	AT3G26190_at	2.22587	2.37013	2.06302	2.79588	2.16452	2.32798	2.42858	2.24841	2.53163	2.27296	1.90827	2.16033	AT3G26190.1	protein_coding	cytochrome P450, family 71, subfamily B, polypeptide 21
AT3G26200	3.77957	-0.181752	0.731703	0	AT3G26200_at	3.33012	3.64992	3.87312	3.42744	3.58645	3.294	3.64992	3.98443	3.58427	4.74776	3.71469	4.51277	AT3G26200.1	protein_coding	cytochrome P450, family 71, subfamily B, polypeptide 22
AT3G26210	6.75002	1.65529	1.1548e-06	1	AT3G26210_at	5.76831	5.88984	5.81086	7.34139	7.45273	7.64074	6.09101	6.16338	6.0125	7.55916	7.74509	7.52519	AT3G26210.1	protein_coding	cytochrome P450, family 71, subfamily B, polypeptide 23
AT3G26220	5.813	2.63555	4.07277e-06	1	AT3G26220_at	4.48934	3.95588	3.62502	6.7607	6.4502	6.76599	5.54977	5.23562	5.15823	7.28336	7.46931	7.01253	AT3G26220.1	protein_coding	cytochrome P450, family 71, subfamily B, polypeptide 3
AT3G26230	2.89384	0.213436	0.776541	0	AT3G26230_at	2.80659	2.54835	2.46417	2.96491	2.7506	2.7439	2.84933	2.60372	2.59304	2.45902	4.19071	3.75173	AT3G26230.1	protein_coding	cytochrome P450, family 71, subfamily B, polypeptide 24
AT3G26235	2.39127	-0.0749221	0.822553	0	AT3G26235_at	2.49396	2.56394	2.45116	2.24667	2.47864	2.55899	2.15503	2.43126	2.43635	2.46861	2.04507	2.36554	AT3G26235.1	protein_coding	0
AT3G26240	6.39046	0.10394	0.678584	0	AT3G26240_at	6.49515	6.18106	6.35796	6.58259	6.34521	6.41819	6.47925	6.2714	6.3304	6.48099	6.3374	6.40591	AT3G26240.1	protein_coding	Cysteine/Histidine-rich C1 domain family protein
AT3G26250	1.60823	-0.103927	0.724591	0	AT3G26250_at	1.85253	1.72618	1.549	1.45679	1.48993	1.86922	1.81113	1.75716	1.7855	1.2615	1.47926	1.26053	AT3G26250.1	protein_coding	Cysteine/Histidine-rich C1 domain family protein
AT3G26270	1.72779	0.0535725	0.911697	0	AT3G26270_at	1.59534	1.74374	1.70511	1.46847	2.01749	1.71896	1.83814	1.65088	1.82351	2.13222	1.36546	1.67412	AT3G26270.1	protein_coding	cytochrome P450, family 71, subfamily B, polypeptide 25
AT3G26280	7.39365	0.736917	0.00802062	0	AT3G26280_at	6.89904	6.94099	6.85849	7.72791	7.53927	7.64209	7.65241	7.28725	7.16073	7.45682	7.98468	7.5741	AT3G26280.1	protein_coding	cytochrome P450, family 71, subfamily B, polypeptide 4
AT3G26290	8.79187	0.490761	0.0206825	0	AT3G26290_at	8.53197	8.5688	8.4751	9.2604	8.8559	8.93185	8.64963	8.5824	8.63493	8.9216	9.15842	8.93144	AT3G26290.1	protein_coding	cytochrome P450, family 71, subfamily B, polypeptide 26
AT3G26300	6.02132	0.0290449	0.942473	0	AT3G26300_at	6.18737	5.97699	5.97145	6.38852	5.86304	5.97138	6.08371	6.01403	6.21626	5.66776	6.06245	5.85283	AT3G26300.1	protein_coding	cytochrome P450, family 71, subfamily B, polypeptide 34
AT3G26310	5.02782	-0.0927352	0.874006	0	AT3G26310_at	4.71366	4.72731	5.13324	5.06142	4.99161	4.24297	5.1433	5.58651	5.08687	5.17521	5.5029	4.96884	AT3G26310.1	protein_coding	cytochrome P450, family 71, subfamily B, polypeptide 35
AT3G26320	5.29663	0.274881	0.492755	0	AT3G26320_at	5.15311	5.13655	5.53007	5.88064	5.11223	5.65151	5.22072	4.90641	5.36771	5.42052	4.99411	5.18597	AT3G26320.1	protein_coding	cytochrome P450, family 71, subfamily B, polypeptide 36
AT3G26330	3.65842	-0.429122	0.422882	0	AT3G26330_at	4.79501	3.32682	3.64935	3.56938	3.44795	3.46648	3.87797	3.98344	4.05564	3.21114	3.43728	3.08055	AT3G26330.1	protein_coding	cytochrome P450, family 71, subfamily B, polypeptide 37
AT3G26340	5.32805	-0.212866	0.573332	0	AT3G26340_at	5.44556	5.32498	5.53495	5.06982	5.04866	5.54842	5.07236	5.52936	5.22207	5.73122	5.16674	5.2424	AT3G26340.1	protein_coding	N-terminal nucleophile aminohydrolases (Ntn hydrolases) superfamily protein
AT3G26350	3.47472	0.23854	0.627639	0	AT3G26350_at	3.14835	3.82679	3.35823	3.49227	3.88806	3.66866	3.11353	3.78821	3.12873	3.04802	3.69725	3.53856	AT3G26350.1	protein_coding	0
AT3G26360	6.57649	-0.117206	0.733464	0	AT3G26360_at	6.67575	6.92116	6.59177	6.48767	6.69002	6.65938	6.56018	6.57009	6.56488	6.58733	6.02557	6.58408	AT3G26360.1	protein_coding	Ribosomal protein S21 family protein
AT3G26370	6.1128	0.047012	0.843461	0	AT3G26370_at	6.11223	6.12957	6.09004	6.10713	6.23352	6.13222	5.99724	5.93996	5.9755	6.23165	6.3103	6.09427	AT3G26370.1	protein_coding	O-fucosyltransferase family protein
AT3G26380	6.79223	0.118593	0.574247	0	AT3G26380_at	6.61502	6.81913	6.68069	6.86598	6.90025	6.70439	6.54765	6.62868	6.70467	6.9647	7.05185	7.02377	AT3G26380.1	protein_coding	Melibiase family protein
AT3G26390	2.42949	-0.115245	0.727637	0	AT3G26390_at	2.6293	2.67353	2.29823	2.22995	2.50934	2.51603	2.68872	2.31186	2.23797	2.37175	2.40726	2.27994	AT3G26390.1	protein_coding	0
AT3G26400	5.6604	-0.280234	0.479837	0	AT3G26400_at	5.94259	5.47378	5.78808	5.65054	5.6906	5.02261	5.56842	5.47778	5.86516	6.00089	5.51999	5.92434	AT3G26400.1	protein_coding	eukaryotic translation initiation factor 4B1
AT3G26410	5.25202	-0.27816	0.450441	0	AT3G26410_at	5.34308	5.18793	5.66041	4.69282	5.46855	5.19557	5.48629	5.30485	5.42989	5.24465	4.8578	5.15243	AT3G26410.1	protein_coding	methyltransferases;nucleic acid binding
AT3G26420	5.40868	-0.279662	0.182756	0	AT3G26420_at	5.54543	5.61187	5.61997	5.46306	5.37504	5.1002	5.23107	5.43644	5.48354	5.32714	5.28088	5.42954	AT3G26420.1	protein_coding	RNA-binding (RRM/RBD/RNP motifs) family protein with retrovirus zinc finger-like domain
AT3G26430	5.43283	-0.211136	0.26795	0	AT3G26430_at	5.54028	5.65572	5.58406	5.47037	5.42022	5.25606	5.33183	5.43917	5.50245	5.30958	5.2424	5.44179	AT3G26430.1	protein_coding	GDSL-like Lipase/Acylhydrolase superfamily protein
AT3G26440	5.34899	-0.937028	9.89974e-05	0	AT3G26440_at	5.68526	5.7759	5.79595	4.89547	4.8499	4.70065	5.79609	5.58179	5.81502	5.05576	5.22209	5.01396	AT3G26440.1	protein_coding	Protein of unknown function (DUF707)
AT3G26445	6.40032	-0.0471941	0.928645	0	AT3G26445_at	6.65412	5.98818	6.30538	6.56633	6.34694	5.89282	6.68932	6.4308	6.56947	6.69846	6.27416	6.38788	AT3G26445.1	protein_coding	beta-1,4-N-acetylglucosaminyltransferase family protein
AT3G26450	8.52124	0.122897	0.595512	0	AT3G26450_at	8.46158	8.38167	8.31459	8.46836	8.48383	8.57434	8.47874	8.67185	8.38577	8.52832	8.77449	8.73133	AT3G26450.1	protein_coding	Polyketide cyclase/dehydrase and lipid transport superfamily protein
AT3G26460	4.70986	-1.71459	0.0165042	-1	AT3G26460_at	5.21326	6.41566	5.48353	3.08762	4.66902	4.21204	5.49926	5.04595	5.28303	3.75081	4.48235	3.37577	AT3G26460.1	protein_coding	Polyketide cyclase/dehydrase and lipid transport superfamily protein
AT3G26470	6.54518	0.256592	0.379913	0	AT3G26470_at	6.67239	6.58338	6.25468	6.91754	6.57638	6.78631	6.3948	6.09597	6.17676	6.54319	6.95138	6.58937	AT3G26470.1	protein_coding	Powdery mildew resistance protein, RPW8 domain
AT3G26480	3.02927	-0.155807	0.572663	0	AT3G26480_at	3.15543	2.99348	3.263	3.06952	2.95977	2.91519	3.08002	3.30022	3.11519	2.97336	2.55292	2.97318	AT3G26480.1	protein_coding	Transducin family protein / WD-40 repeat family protein
AT3G26490	5.38136	-0.453531	0.053744	0	AT3G26490_at	5.62065	5.42879	5.58206	5.13929	5.01527	5.11636	5.71424	5.31768	5.39091	5.18652	5.58013	5.48447	AT3G26490.1	protein_coding	Phototropic-responsive NPH3 family protein
AT3G26500	4.43282	0.726397	0.00900435	0	AT3G26500_at	3.93721	4.19155	4.06593	4.95925	4.8236	4.59103	4.2094	4.29312	3.7696	4.608	4.85109	4.8941	AT3G26500.1	protein_coding	plant intracellular ras group-related LRR 2
AT3G26510	6.94273	0.236396	0.265754	0	AT3G26510_at	6.79754	6.84597	6.60768	7.03971	7.01324	6.90743	7.30778	7.03265	7.03522	6.97626	6.96727	6.782	AT3G26510.1	protein_coding	Octicosapeptide/Phox/Bem1p family protein
AT3G26511	2.77349	0.284829	0.27762	0	AT3G26511_at	2.60604	2.7123	2.43796	2.72658	2.80645	3.07776	2.89819	3.09077	2.83437	2.54181	2.953	2.59661	AT3G26511.1	protein_coding	0
AT3G26520	9.78462	-0.11072	0.628796	0	AT3G26520_at	9.96019	9.67097	9.73827	9.78044	9.6593	9.59751	9.82575	9.93884	9.99937	9.73562	9.71563	9.79354	AT3G26520.1	protein_coding	tonoplast intrinsic protein 2
AT3G26539	4.20522	0.0399518	0.944744	0	AT3G26539_at	3.81897	4.29888	4.29178	4.37105	4.51051	3.64793	3.85711	3.98378	4.26206	4.30743	4.48114	4.63197	AT3G26539.1	protein_coding	0
AT3G26540	4.92631	-0.0673829	0.869209	0	AT3G26540_at	4.92232	5.2608	5.00012	4.91213	4.82767	5.2413	4.53952	4.65225	4.91264	4.91557	5.19763	4.73381	AT3G26540.1	protein_coding	Tetratricopeptide repeat (TPR)-like superfamily protein
AT3G26550	2.84219	-0.130246	0.856596	0	AT3G26550_at	2.68406	2.7421	3.76449	2.47189	3.36108	2.96695	2.33578	2.70826	2.82022	2.65917	2.60859	2.98371	AT3G26550.1	protein_coding	Cysteine/Histidine-rich C1 domain family protein
AT3G26560	7.47685	-0.0480038	0.850017	0	AT3G26560_at	7.45282	7.58783	7.63264	7.51722	7.41916	7.5929	7.43896	7.35803	7.41708	7.48408	7.50273	7.31881	AT3G26560.1	protein_coding	ATP-dependent RNA helicase, putative
AT3G26561	1.63479	-0.101852	0.788702	0	AT3G26561_at	1.44824	2.07858	1.56106	1.52687	1.58504	1.67041	1.57979	1.89404	1.55682	1.50725	1.48541	1.72398	AT3G26561.1	protein_coding	0
AT3G26570	7.98301	-0.364563	0.0631036	0	AT3G26570_at	8.17696	8.11876	8.20778	7.76568	7.88835	7.75578	8.36661	8.20865	8.46985	7.75189	7.65084	7.43495	AT3G26570.1	protein_coding	phosphate transporter 2;1
AT3G26580	8.85085	-0.20734	0.372357	0	AT3G26580_at	8.99314	8.60667	8.87215	8.633	8.71271	8.50423	8.95493	9.13534	8.93724	9.01608	9.0093	8.83539	AT3G26580.1	protein_coding	Tetratricopeptide repeat (TPR)-like superfamily protein
AT3G26590	6.07453	0.973892	0.000390679	0	AT3G26590_at	5.8991	5.7646	5.49696	6.90751	6.61168	6.56314	5.1196	5.32101	5.16713	6.58389	6.68037	6.77934	AT3G26590.1	protein_coding	MATE efflux family protein
AT3G26600	5.91224	0.548889	0.0374997	0	AT3G26600_at	5.12859	5.62335	5.82818	6.02295	6.00438	6.19946	5.75047	5.78172	5.83518	6.28655	6.25222	6.23388	AT3G26600.1	protein_coding	armadillo repeat only 4
AT3G26610	4.53885	-0.235949	0.385796	0	AT3G26610_at	4.48854	4.70217	4.70712	4.32931	4.52555	4.33512	4.47385	4.56045	4.60145	4.8428	4.25377	4.64611	AT3G26610.1	protein_coding	Pectin lyase-like superfamily protein
AT3G26612	6.09578	0.130228	0.677912	0	AT3G26612_at	5.89098	6.06589	5.95984	5.89204	6.44826	5.9671	6.26956	6.05518	6.15808	6.09915	6.28304	6.06027	AT3G26612.1	other_rna	other RNA
AT3G26616	2.72389	-0.0791664	0.833786	0	AT3G26616_at	2.694	3.16717	2.71567	2.7716	2.95598	2.61176	2.63574	2.7067	2.73988	2.76958	2.5583	2.3603	AT3G26616.1	protein_coding	0
AT3G26618	5.08269	-0.341138	0.185699	0	AT3G26618_at	5.17237	5.38807	5.21972	4.90451	5.15647	4.69577	4.94599	5.09357	5.06445	5.04635	4.93108	5.37388	AT3G26618.1	protein_coding	eukaryotic release factor 1-3
AT3G26620	1.97736	0.143905	0.684226	0	AT3G26620_at	1.72088	1.82131	1.9034	1.84253	1.92984	2.10494	2.11639	2.29961	2.03597	1.7158	2.3951	1.84253	AT3G26620.1	protein_coding	LOB domain-containing protein 23
AT3G26630	5.81723	0.0756272	0.841342	0	AT3G26630_at	5.71886	5.63604	5.9061	6.04132	5.84065	5.60591	5.67095	5.72871	5.34243	5.94713	6.30236	6.06625	AT3G26630.1	protein_coding	Tetratricopeptide repeat (TPR)-like superfamily protein
AT3G26640	4.87334	-0.0503177	0.931906	0	AT3G26640_at	4.54407	4.8473	5.24377	5.10879	4.94287	4.43253	4.50616	5.09705	5.01439	4.73163	5.04545	4.96613	AT3G26640.1	protein_coding	Transducin/WD40 repeat-like superfamily protein
AT3G26650	9.38828	-0.250455	0.189582	0	AT3G26650_at	9.4995	9.58273	9.43308	9.38877	9.17393	9.20125	9.3469	9.4079	9.38671	9.38281	9.56344	9.29235	AT3G26650.1	protein_coding	glyceraldehyde 3-phosphate dehydrogenase A subunit
AT3G26660	1.98798	-0.0451991	0.940504	0	AT3G26660_at	1.99043	2.30009	1.7796	2.16185	1.61083	2.16185	2.44835	1.65937	2.4389	1.61083	1.89197	1.80165	AT3G26660.1	protein_coding	LOB domain-containing protein 24
AT3G26670	5.0532	0.265658	0.139892	0	AT3G26670_at	5.12573	4.90479	4.93646	5.23882	5.36394	5.16119	4.91541	4.85408	4.78648	5.086	5.1365	5.12901	AT3G26670.1	protein_coding	Protein of unknown function (DUF803)
AT3G26680	5.31983	0.135335	0.736548	0	AT3G26680_at	5.20422	5.2838	5.33667	5.26887	5.36113	5.6007	5.23022	5.281	5.04398	5.75154	5.53168	4.94421	AT3G26680.1	protein_coding	DNA repair metallo-beta-lactamase family protein
AT3G26690	8.10267	0.0137841	0.974093	0	AT3G26690_at	7.91793	8.03148	8.19358	8.41372	7.91942	7.8512	7.95858	7.88675	7.80859	8.36221	8.59014	8.29845	AT3G26690.1	protein_coding	nudix hydrolase homolog 13
AT3G26700	5.59034	-0.425036	0.0926687	0	AT3G26700_at	5.78106	5.80248	5.83825	5.56513	5.48196	5.0996	5.82236	5.37236	5.51334	5.48493	5.64734	5.6753	AT3G26700.1	protein_coding	Protein kinase superfamily protein
AT3G26710	8.25525	0.0588808	0.836165	0	AT3G26710_at	8.28552	8.13048	8.25694	8.26391	8.42475	8.16092	8.40363	8.30596	8.07656	8.22291	8.29862	8.23285	AT3G26710.1	protein_coding	cofactor assembly of complex C
AT3G26720	7.5504	-0.0563127	0.816261	0	AT3G26720_at	7.62812	7.48349	7.57716	7.53523	7.48887	7.49574	7.54439	7.3437	7.55246	7.59668	7.73499	7.62396	AT3G26720.1	protein_coding	Glycosyl hydrolase family 38 protein
AT3G26730	7.45377	0.149124	0.608134	0	AT3G26730_at	7.43825	7.67477	7.20846	7.73393	7.45486	7.58006	7.27063	7.18796	7.34342	7.37339	7.70883	7.47067	AT3G26730.1	protein_coding	RING/U-box superfamily protein
AT3G26740	10.3907	0.26175	0.144138	0	AT3G26740_at	10.1447	10.2319	9.99741	10.3678	10.4332	10.3583	10.412	10.4209	10.432	10.546	10.7591	10.5844	AT3G26740.1	protein_coding	CCR-like
AT3G26742	2.56117	-0.0623607	0.912816	0	AT3G26742_at	2.74464	2.86447	2.58334	2.39401	2.75168	2.85967	2.06615	2.40653	2.90809	2.72643	2.32722	2.10175	AT3G26742.1	protein_coding	0
AT3G26744	5.58384	-0.21595	0.355131	0	AT3G26744_at	5.54908	5.77797	5.78752	5.43362	5.4664	5.5667	5.39137	5.7805	5.47349	5.51128	5.70186	5.56635	AT3G26744.1	protein_coding	basic helix-loop-helix (bHLH) DNA-binding superfamily protein
AT3G26750	3.40526	0.0568966	0.865992	0	AT3G26750_at	3.28879	3.1877	3.56091	3.43712	3.41557	3.3554	3.62659	3.34992	3.47006	3.22904	3.33944	3.60255	AT3G26750.1	protein_coding	0
AT3G26760	4.2386	-0.0700591	0.840566	0	AT3G26760_at	4.28764	4.23824	4.24726	4.15323	4.32944	4.08029	3.92988	4.44328	4.47001	4.19457	4.2091	4.28023	AT3G26760.1	protein_coding	NAD(P)-binding Rossmann-fold superfamily protein
AT3G26770	3.84475	0.221626	0.402376	0	AT3G26770_at	3.83452	3.73956	3.43403	3.82725	4.01849	3.82725	4.08936	3.9143	3.74988	3.74712	4.06557	3.88966	AT3G26770.1	protein_coding	NAD(P)-binding Rossmann-fold superfamily protein
AT3G26780	7.63309	-0.165172	0.349862	0	AT3G26780_at	7.73187	7.81062	7.69421	7.66288	7.51922	7.55909	7.57979	7.65976	7.71844	7.52873	7.53461	7.5979	AT3G26780.1	protein_coding	Phosphoglycerate mutase family protein
AT3G26782	5.11093	0.0738372	0.828679	0	AT3G26782_at	5.11911	5.05509	5.17642	5.43723	4.90416	5.23074	4.67244	4.94004	5.02551	5.24321	5.26175	5.26543	AT3G26782.1	protein_coding	Tetratricopeptide repeat (TPR)-like superfamily protein
AT3G26790	2.34352	0.0485344	0.863178	0	AT3G26790_at	2.47613	2.21384	2.1908	2.27916	2.4045	2.34271	2.31347	2.35201	2.50903	2.43657	2.34091	2.2631	AT3G26790.1	protein_coding	AP2/B3-like transcriptional factor family protein
AT3G26800	2.449	-0.114352	0.812812	0	AT3G26800_at	2.68141	2.4193	2.28249	2.11927	2.80159	2.11927	2.3179	2.58426	2.73301	2.29108	2.70768	2.33077	AT3G26800.1	protein_coding	0
AT3G26810	7.53478	-0.279595	0.305898	0	AT3G26810_at	7.62486	7.5636	7.85665	7.44192	7.50564	7.25877	7.22136	7.65927	7.50349	7.51121	7.44081	7.82985	AT3G26810.1	protein_coding	auxin signaling F-box 2
AT3G26812	1.81692	0.0536464	0.856596	0	AT3G26812_at	1.78738	2.00533	1.789	2.04513	1.85928	1.83824	1.81371	1.78578	1.93917	1.789	1.67474	1.47628	AT3G26812.1	mirna	MIR169I; miRNA
AT3G26813	2.02401	0.469596	0.430001	0	AT3G26813_at	1.85381	1.27995	1.84198	1.59559	2.57145	2.2175	2.26643	1.63745	1.78869	2.26089	3.05713	1.91728	AT3G26813.1	mirna	MIR169J; miRNA
AT3G26815	1.97388	0.189981	0.430385	0	AT3G26815_at	1.89917	1.97626	1.71977	2.1939	1.95129	2.01996	1.9433	2.19848	1.82524	1.94781	2.08682	1.92459	AT3G26815.1	mirna	MIR169K; miRNA
AT3G26816	2.50214	0.0646619	0.923427	0	AT3G26816_at	2.23247	2.59558	2.33951	2.15841	2.50359	2.69955	2.60447	2.5767	2.84655	2.98493	2.6773	1.80658	AT3G26816.1	mirna	MIR169L; miRNA
AT3G26818	1.59819	0.0976361	0.767944	0	AT3G26818_at	1.63688	1.52559	1.51247	1.66727	1.64819	1.65238	1.37861	1.69067	1.49336	1.99151	1.57519	1.40619	AT3G26818.1	mirna	MIR169M; miRNA
AT3G26819	1.76007	0.267057	0.337155	0	AT3G26819_at	1.53011	1.77342	1.57217	2.10915	1.74728	1.82043	1.79935	1.61524	2.00248	1.93396	1.70529	1.51194	AT3G26819.1	mirna	MIR169N; miRNA
AT3G26820	1.89137	0.201664	0.663231	0	AT3G26820_at	2.00487	1.94814	1.63622	1.82374	1.86878	2.50169	1.6416	1.88987	2.03666	1.91217	2.06014	1.37258	AT3G26820.1	protein_coding	Esterase/lipase/thioesterase family protein
AT3G26830	5.17272	2.82487	4.86611e-06	1	AT3G26830_at	4.00709	3.80119	3.63078	6.37767	6.76674	6.76926	3.98029	4.03039	4.17354	6.21643	5.61489	6.70438	AT3G26830.1	protein_coding	Cytochrome P450 superfamily protein
AT3G26840	3.35754	-0.227201	0.589182	0	AT3G26840_at	3.53511	3.85199	3.9113	3.39132	3.38861	3.83686	2.99905	3.50928	3.0108	3.20008	3.08959	2.5665	AT3G26840.1	protein_coding	Esterase/lipase/thioesterase family protein
AT3G26850	5.56592	-0.0770105	0.775724	0	AT3G26850_at	5.55303	5.65931	5.51926	5.50538	5.62717	5.36802	5.52783	5.40032	5.4786	5.60723	5.62471	5.92018	AT3G26850.1	protein_coding	histone-lysine N-methyltransferases
AT3G26855	2.17073	0.118668	0.83362	0	AT3G26855_at	2.18986	2.40739	1.81625	2.41488	2.26836	2.08627	2.59428	2.32356	1.71362	2.31604	2.17248	1.74579	AT3G26855.1	protein_coding	RNA-directed DNA polymerase (reverse transcriptase)-related family protein
AT3G26860	2.11471	0.0943466	0.773726	0	AT3G26860_at	2.20776	2.20753	1.91042	2.11	2.26853	2.23022	2.47307	2.01195	2.17624	2.10077	1.87906	1.80096	AT3G26860.1	protein_coding	Plant self-incompatibility protein S1 family
AT3G26870	1.54795	-0.133428	0.682061	0	AT3G26870_at	1.84501	1.36938	1.54807	1.43265	1.44482	1.48469	1.36901	1.64258	1.86404	1.62737	1.57822	1.36956	AT3G26870.1	protein_coding	Plant self-incompatibility protein S1 family
AT3G26880	1.56121	0.359753	0.0959071	0	AT3G26880_at	1.40694	1.43265	1.32992	1.51756	1.84915	1.88207	1.74277	1.5721	1.52221	1.64803	1.40611	1.42503	AT3G26880.1	protein_coding	Plant self-incompatibility protein S1 family
AT3G26890	5.93278	0.0686208	0.82335	0	AT3G26890_at	5.75652	5.831	5.96827	5.87447	5.90367	5.98352	6.18422	5.93039	5.77221	5.85339	6.13824	5.99742	AT3G26890.1	protein_coding	0
AT3G26900	7.50721	-0.0277666	0.927538	0	AT3G26900_at	7.60533	7.35342	7.62251	7.56307	7.42708	7.50782	7.735	7.52365	7.42393	7.42016	7.41359	7.49101	AT3G26900.1	protein_coding	shikimate kinase like 1
AT3G26910	6.43219	0.387311	0.219975	0	AT3G26910_at	5.88801	6.33481	6.39793	6.63548	6.46066	6.68654	6.18773	6.20796	6.38653	6.30485	6.73603	6.95976	AT3G26910.1	protein_coding	hydroxyproline-rich glycoprotein family protein
AT3G26920	5.38092	0.0171821	0.958877	0	AT3G26920_at	5.31571	5.62267	5.20556	5.41006	5.4298	5.35563	5.28302	5.44393	5.22168	5.39544	5.354	5.53353	AT3G26920.1	protein_coding	FBD / Leucine Rich Repeat domains containing protein
AT3G26922	3.7619	-0.111487	0.81018	0	AT3G26922_at	4.02055	3.78624	3.87049	3.97915	3.84688	3.51679	3.85443	3.31947	4.1388	3.68283	3.70569	3.42145	AT3G26922.1	protein_coding	F-box/RNI-like superfamily protein
AT3G26930	1.78365	0.18331	0.393979	0	AT3G26930_at	1.54924	1.78668	1.78476	1.84853	2.04034	1.78172	1.70176	1.90143	1.84464	1.79593	1.69339	1.67538	AT3G26930.1	protein_coding	Protein with RNI-like/FBD-like domains
AT3G26932	5.23272	-0.122781	0.701706	0	AT3G26932_at	5.2792	5.87217	5.35337	5.34494	5.46813	5.32333	4.95703	5.17247	5.15611	4.97744	4.90662	4.98182	AT3G26932.1	protein_coding	dsRNA-binding protein 3
AT3G26934	1.85811	0.360025	0.143118	0	AT3G26934_at	1.62124	1.76431	1.70064	1.96384	2.24619	1.95622	1.87429	1.83205	1.82915	1.99918	1.99637	1.5138	AT3G26934.1	protein_coding	0
AT3G26935	6.25898	-0.080232	0.843457	0	AT3G26935_at	6.04222	6.28085	6.46232	6.18512	5.86023	6.49936	6.30876	6.22575	6.41317	6.39888	6.30876	6.12234	AT3G26935.1	protein_coding	DHHC-type zinc finger family protein
AT3G26940	2.38081	0.112171	0.71543	0	AT3G26940_at	2.00625	2.53586	2.31589	2.23453	2.53586	2.42412	2.49879	2.63387	2.45742	2.3928	2.26217	2.27222	AT3G26940.1	protein_coding	Protein kinase superfamily protein
AT3G26950	6.21605	0.0054746	0.98372	0	AT3G26950_at	6.08553	6.36645	6.18608	6.23677	6.21943	6.19829	6.27877	6.30639	6.2686	6.18371	6.22494	6.03766	AT3G26950.1	protein_coding	0
AT3G26960	4.35137	-0.63919	0.0637272	0	AT3G26960_at	4.67311	4.96031	4.38373	4.09184	4.14432	3.86342	4.3365	4.67242	4.65432	4.33075	3.69713	4.40855	AT3G26960.1	protein_coding	Pollen Ole e 1 allergen and extensin family protein
AT3G26980	5.791	0.270656	0.216896	0	AT3G26980_at	5.6759	5.57216	5.74318	5.75959	6.05669	5.98693	5.80035	5.60512	5.5843	5.74805	5.90111	6.05861	AT3G26980.1	protein_coding	membrane-anchored ubiquitin-fold protein 4 precursor
AT3G26990	6.50533	0.0561892	0.834282	0	AT3G26990_at	6.26513	6.57088	6.52746	6.42402	6.5098	6.59822	6.52081	6.49594	6.47663	6.51634	6.50844	6.65035	AT3G26990.1	protein_coding	ENTH/VHS family protein
AT3G27000	5.22894	0.057843	0.870317	0	AT3G27000_at	5.25214	5.40987	5.24709	5.2829	5.22509	5.57465	5.10941	5.12569	5.12707	5.07245	5.41458	4.90634	AT3G27000.1	protein_coding	actin related protein 2
AT3G27010	4.97117	0.380824	0.0559789	0	AT3G27010_at	4.79967	4.90975	4.84499	5.19944	5.20832	5.28911	4.5973	4.73399	4.57725	4.9524	5.36034	5.18148	AT3G27010.1	protein_coding	TEOSINTE BRANCHED 1, cycloidea, PCF (TCP)-domain family protein 20
AT3G27020	7.00235	0.0559129	0.905673	0	AT3G27020_at	7.02284	6.62633	7.166	6.80159	7.18686	6.99446	7.15928	7.1361	7.15175	7.31069	6.77574	6.69652	AT3G27020.1	protein_coding	YELLOW STRIPE like 6
AT3G27025	2.87245	-0.0421948	0.896988	0	AT3G27025_at	2.99299	2.88592	3.05853	2.90077	2.76852	3.14157	2.72436	3.01798	2.80753	2.8312	2.64953	2.69053	AT3G27025.1	protein_coding	0
AT3G27027	4.73677	-0.136163	0.856184	0	AT3G27027_at	5.2949	5.03113	4.44743	4.06752	4.83895	5.4585	4.82478	4.41948	4.70461	4.69873	4.62946	4.42578	AT3G27027.1	protein_coding	Protein of unknown function (DUF 3339)
AT3G27030	8.59536	0.17345	0.366949	0	AT3G27030_at	8.39878	8.49953	8.53892	8.55484	8.78422	8.61852	8.60305	8.52127	8.55447	8.79677	8.62596	8.648	AT3G27030.1	protein_coding	0
AT3G27040	1.77345	-0.0122892	0.966455	0	AT3G27040_at	1.86671	1.62784	1.61467	1.58738	1.68588	1.79909	2.07417	1.98011	1.96448	1.72036	1.62719	1.73355	AT3G27040.1	protein_coding	Meprin and TRAF (MATH) homology domain-containing protein
AT3G27050	7.74962	0.0682808	0.797929	0	AT3G27050_at	7.75842	7.50045	7.83395	7.83619	7.71847	7.743	7.86947	7.83818	7.70951	7.63457	7.76385	7.78933	AT3G27050.1	protein_coding	0
AT3G27060	9.19134	0.488845	0.0398411	0	AT3G27060_at	8.94262	9.04809	9.04025	9.30202	9.64845	9.54702	8.75433	8.97064	9.10908	9.23639	9.16623	9.53096	AT3G27060.1	protein_coding	Ferritin/ribonucleotide reductase-like family protein
AT3G27070	3.10587	0.636351	0.00923094	0	AT3G27070_at	2.88083	2.88688	2.98833	3.31075	3.55601	3.79833	3.02119	2.89006	3.12836	2.88527	2.80393	3.12044	AT3G27070.1	protein_coding	translocase outer membrane 20-1
AT3G27080	7.95071	0.249121	0.241554	0	AT3G27080_at	7.93023	7.84736	7.6824	8.07018	8.01334	8.12383	7.81122	8.02251	8.10467	7.99785	7.77879	8.02614	AT3G27080.1	protein_coding	translocase of outer membrane 20 kDa subunit 3
AT3G27090	9.40472	0.0917652	0.653048	0	AT3G27090_at	9.36693	9.2993	9.33907	9.46301	9.4183	9.39928	9.43698	9.45338	9.46712	9.48028	9.46997	9.26307	AT3G27090.1	protein_coding	DCD (Development and Cell Death) domain protein
AT3G27100	5.90439	-0.23815	0.201468	0	AT3G27100_at	6.15937	5.86184	5.9244	5.7424	5.77243	5.71633	5.9881	5.89206	5.8939	6.00465	5.88414	6.01302	AT3G27100.1	protein_coding	0
AT3G27110	6.09242	0.2528	0.287046	0	AT3G27110_at	5.83755	5.91575	5.80253	6.31424	5.86804	6.13195	6.03761	6.10655	6.02441	6.28672	6.55663	6.22709	AT3G27110.1	protein_coding	Peptidase family M48 family protein
AT3G27120	4.76317	-0.0469364	0.891514	0	AT3G27120_at	4.77661	4.83583	4.88738	4.86361	4.79941	4.69599	4.79814	4.48623	4.76741	4.74811	4.98246	4.51679	AT3G27120.1	protein_coding	P-loop containing nucleoside triphosphate hydrolases superfamily protein
AT3G27130	4.65682	-0.512279	0.329331	0	AT3G27130_at	5.01558	4.79916	5.21026	4.17231	4.35397	4.96189	4.29774	4.92031	4.7988	3.85781	5.00604	4.48798	AT3G27130.1	protein_coding	0
AT3G27140	1.83885	0.594413	0.249693	0	AT3G27140_at	1.35953	1.71633	1.7796	2.40901	1.96922	2.26048	2.3609	1.60158	1.4543	1.4543	2.37723	1.32367	AT3G27140.1	protein_coding	Protein phosphatase 2C family protein
AT3G27150	3.13059	-0.899866	0.00239361	0	AT3G27150_at	3.24552	3.69532	3.74284	2.50781	2.70612	2.77015	3.36961	3.32747	3.52421	2.97118	2.62858	3.07829	AT3G27150.1	protein_coding	Galactose oxidase/kelch repeat superfamily protein
AT3G27160	10.5755	-0.00108697	0.997293	0	AT3G27160_at	10.645	10.5382	10.5413	10.6302	10.5614	10.5296	10.5242	10.636	10.5579	10.4854	10.6235	10.6329	AT3G27160.1	protein_coding	Ribosomal protein S21 family protein
AT3G27170	5.70918	-0.920812	0.000814784	0	AT3G27170_at	5.88141	6.06303	6.46122	5.32302	5.24645	5.07375	6.18259	6.08265	6.07082	5.41398	5.33353	5.37765	AT3G27170.1	protein_coding	chloride channel B
AT3G27180	6.93625	-0.10879	0.627222	0	AT3G27180_at	6.90992	6.98233	7.24653	6.93085	6.92207	6.95949	6.92517	6.88135	6.93788	6.85771	6.78118	6.90048	AT3G27180.1	protein_coding	S-adenosyl-L-methionine-dependent methyltransferases superfamily protein
AT3G27190	7.15935	-0.321584	0.153942	0	AT3G27190_at	7.47286	7.27868	7.30282	7.17633	7.00791	6.90536	7.1069	6.93397	7.3236	7.0212	7.26115	7.12149	AT3G27190.1	protein_coding	uridine kinase-like 2
AT3G27200	5.33762	-0.716224	0.0699436	0	AT3G27200_at	5.4757	5.51512	5.67789	4.43421	5.40739	4.67844	5.65902	5.73816	5.62303	5.27025	4.91918	5.65306	AT3G27200.1	protein_coding	Cupredoxin superfamily protein
AT3G27210	5.46515	-0.413246	0.0588894	0	AT3G27210_at	5.63852	5.64563	5.5306	4.93009	5.36363	5.2813	5.83489	5.62071	5.72585	5.27514	5.27967	5.45578	AT3G27210.1	protein_coding	0
AT3G27220	4.64127	-0.290369	0.429313	0	AT3G27220_at	4.55899	4.54065	5.29573	4.66139	4.52432	4.33856	4.86881	4.68186	4.84448	4.57441	4.58491	4.22109	AT3G27220.1	protein_coding	Galactose oxidase/kelch repeat superfamily protein
[truncated: 23,061,508 more chars]
